# Structural insights into p300 regulation and acetylation-dependent genome organisation

**DOI:** 10.1101/2022.03.14.484228

**Authors:** Ziad Ibrahim, Tao Wang, Olivier Destaing, Nicola Salvi, Naghmeh Hoghoughi, Clovis Chabert, Alexandra Rusu, Jinjun Gao, Leonardo Feletto, Nicolas Reynoird, Thomas Schalch, Yingming Zhao, Martin Blackledge, Saadi Khochbin, Daniel Panne

**Affiliations:** Leicester Institute of Structural and Chemical Biology, Department of Molecular and Cell Biology, University of Leicester, Leicester, UK; CNRS UMR 5309, INSERM U1209, Université Grenoble Alpes, Institute for Advanced Biosciences, Grenoble, France; Institut de Biologie Structurale, CNRS, CEA, UGA, Grenoble, France; Ben May Department of Cancer Research, The University of Chicago, Chicago, IL 60637, USA

**Keywords:** Chromatin modification, Acetylation, bromodomain, BRD4, acetyltransferase, p300, transcription factor, activation domain, gene regulation, NMR

## Abstract

Histone modifications are deposited by chromatin modifying enzymes and read out by proteins that recognize the modified state. BRD4-NUT is an oncogenic fusion protein of the acetyl lysine reader BRD4 that binds to the acetylase p300 and enables formation of long-range intra- and interchromosomal interactions. We here examine how acetylation reading and writing enable formation of such interactions. We show that NUT contains an acidic transcriptional activation domain that binds to the TAZ2 domain of p300. We use NMR to investigate the structure of the complex and found that the TAZ2 domain has an autoinhibitory role for p300. NUT-TAZ2 interaction or mutations found in cancer that interfere with autoinhibition by TAZ2 allosterically activate p300. p300 activation results in a self-organizing, acetylation-dependent feed-forward reaction that enables long-range interactions by bromodomain multivalent acetyl-lysine binding. We discuss the implications for chromatin organisation, gene regulation and dysregulation in disease.

## Supplementary material for "Structural insights into p300 regulation and acetylation-dependent genome organisation": Xlink MS

### Sheet: NCP_interprotein_crosslinks
Rank	Id	Protein1	Protein2	Type	XLType	Spectrum	AbsPos1	AbsPos2	deltaAA	Annotation	Smallest_dist[euklid]	Mr	Mz	z	Error_rel[ppm]	Error_abs[ppm]	nseen	MatchOdds	wmatchoddssum	wmatchoddsmean	Xcorrx	Xcorrb	TIC	TicA	TicB	WTIC	intsum	lApS	seriesscore	deltaS	ld-Score	fdr
1	LLGNVTIAQGGVLPNIHQNLLPKK-FQKSTELLIR-a23-b3	His6_H2A	His_H3	xlink	inter-protein xl	Lara_210622_P1690_MR_ZI_Xlink_DSS_NCP_fr1_R1.24070.24070.5_Lara_210622_P1690_MR_ZI_Xlink_DSS_NCP_fr1_R1.24049.24049.5	142	76	66	Lara_210622_P1690_MR_ZI_Xlink_DSS_NCP_fr1_R1_matched		3908.26	782.659	5	-1.5	1.5	2	9.72	3.5	7	0.31	0.29	0.54	0.46	0.08	0.08	1107	-0.00655	12.1	0.76	47.21	0
1	AVLKSFLESVIR-DIKLAR-a4-b3	His6_H4	His_H3	xlink	inter-protein xl	Lara_210622_P1690_MR_ZI_Xlink_DSS_NCP_fr2_R2.29236.29236.4_Lara_210622_P1690_MR_ZI_Xlink_DSS_NCP_fr2_R2.29231.29231.4	79	145	66	Lara_210622_P1690_MR_ZI_Xlink_DSS_NCP_fr2_R2_matched		2213.31	554.336	4	-1.6	1.6	1	11.07	3.78	7.57	0.44	0.62	0.49	0.38	0.11	0.08	505	-0.00828	35.1	0.49	46.15	0
1	AGSAAKASQSR-KQLASK-a6-b1	His6_H2A	His_H3	xlink	inter-protein xl	Lara_210622_P1690_MR_ZI_Xlink_DSS_NCP_fr2_R1.04667.04667.3_Lara_210622_P1690_MR_ZI_Xlink_DSS_NCP_fr2_R1.04574.04574.3	36	38	2	Lara_210622_P1690_MR_ZI_Xlink_DSS_NCP_fr2_R1_matched		1844.01	615.678	3	-1.3	1.3	2	9.75	4.43	8.86	0.67	0.39	0.5	0.45	0.05	0.08	855	-0.00655	40.1	0	45.64	0
1	RKTVTSLDVVYALK-EIAQDFKTDLR-a2-b7	His6_H4	His_H3	xlink	inter-protein xl	Lara_210622_P1690_MR_ZI_Xlink_DSS_NCP_fr2_R1.27991.27991.5_Lara_210622_P1690_MR_ZI_Xlink_DSS_NCP_fr2_R1.27967.27967.5	99	99	0	Lara_210622_P1690_MR_ZI_Xlink_DSS_NCP_fr2_R1_matched		3064.67	613.942	5	-2.5	2.5	3	9.2	3.99	7.98	0.2	0.39	0.53	0.46	0.07	0.09	928	-0.00828	18.5	0.82	44.7	0
1	AGSAAKASQSR-TKQTAR-a6-b2	His6_H2A	His_H3	xlink	inter-protein xl	Lara_210622_P1690_MR_ZI_Xlink_DSS_NCP_fr3_R2.02793.02793.3_Lara_210622_P1690_MR_ZI_Xlink_DSS_NCP_fr3_R2.02729.02729.3	36	24	12	Lara_210622_P1690_MR_ZI_Xlink_DSS_NCP_fr3_R2_matched		1873.99	625.672	3	-2.1	2.1	3	9.68	4.5	9.01	0.63	0.4	0.61	0.55	0.05	0.09	795	-0.00655	39.7	0	44.62	0
1	AGSAAKASQSR-KSAPSTGGVK-a6-b1	His6_H2A	His_H3	xlink	inter-protein xl	Lara_210622_P1690_MR_ZI_Xlink_DSS_NCP_fr2_R2.05365.05365.3_Lara_210622_P1690_MR_ZI_Xlink_DSS_NCP_fr2_R2.05267.05267.3	36	47	11	Lara_210622_P1690_MR_ZI_Xlink_DSS_NCP_fr2_R2_matched		2101.11	701.377	3	-1.9	1.9	1	8.66	4.48	8.96	0.62	0.24	0.55	0.39	0.15	0.1	1043	-0.00655	26.4	0.86	43.83	0
1	AVLKSFLESVIR-SAKATK-a4-b3	His6_H4	His6_H2A	xlink	inter-protein xl	Lara_210622_P1690_MR_ZI_Xlink_DSS_NCP_fr2_R1.28628.28628.4_Lara_210622_P1690_MR_ZI_Xlink_DSS_NCP_fr2_R1.28619.28619.4	79	146	67	Lara_210622_P1690_MR_ZI_Xlink_DSS_NCP_fr2_R1_matched		2103.22	526.814	4	-2.6	2.6	2	8.8	3.68	7.36	0.29	0.51	0.4	0.4	0.01	0.06	782	-0.00441	17.5	0.33	43.64	0
1	ATKASQEL-TKQTAR-a3-b2	His6_H2A	His_H3	xlink	inter-protein xl	Lara_210622_P1690_MR_ZI_Xlink_DSS_NCP_fr3_R2.07331.07331.3_Lara_210622_P1690_MR_ZI_Xlink_DSS_NCP_fr3_R2.07221.07221.3	149	24	125	Lara_210622_P1690_MR_ZI_Xlink_DSS_NCP_fr3_R2_matched		1687.91	563.644	3	-1.4	1.4	7	9.23	4.26	8.52	0.56	0.49	0.35	0.29	0.06	0.06	710	-0.00655	31.5	0	43.59	0
1	KPASKAPAEK-GGKAGSAAK-a5-b3	H2B	His6_H2A	xlink	inter-protein xl	Lara_210622_P1690_MR_ZI_Xlink_DSS_NCP_fr2_R1.02754.02754.4_Lara_210622_P1690_MR_ZI_Xlink_DSS_NCP_fr2_R1.02722.02722.4	12	30	18	Lara_210622_P1690_MR_ZI_Xlink_DSS_NCP_fr2_R1_matched		1909.06	478.273	4	-2	2	2	9.82	3.97	7.94	0.27	0.46	0.4	0.06	0.34	0.07	690	-0.00533	15.8	0.79	43.1	0
1	SAKAGLTFPVGR-AVTKYSSSTQA-a3-b4	His6_H2A	H2B	xlink	inter-protein xl	Lara_210622_P1690_MR_ZI_Xlink_DSS_NCP_fr3_R1.14697.14697.3_Lara_210622_P1690_MR_ZI_Xlink_DSS_NCP_fr3_R1.14648.14648.3	44	124	80	Lara_210622_P1690_MR_ZI_Xlink_DSS_NCP_fr3_R1_matched		2482.3	828.441	3	-2.6	2.6	5	8.99	3.29	6.59	0.34	0.36	0.47	0.27	0.2	0.08	867	-0.00533	26.8	0	42.94	0
1	KQLASK-SAKATK-a1-b3	His_H3	His6_H2A	xlink	inter-protein xl	Lara_210622_P1690_MR_ZI_Xlink_DSS_NCP_fr4_R1.03320.03320.3_Lara_210622_P1690_MR_ZI_Xlink_DSS_NCP_fr4_R1.03270.03270.3	38	146	108	Lara_210622_P1690_MR_ZI_Xlink_DSS_NCP_fr4_R1_matched		1415.83	472.952	3	-2.2	2.2	5	11.49	4.61	9.22	0.57	0.27	0.34	0.15	0.18	0.06	673	-0.00655	63.2	0.73	42.73	0
1	ETYSSYIYKVLK-GGKAGSAAK-a9-b3	H2B	His6_H2A	xlink	inter-protein xl	Lara_210622_P1690_MR_ZI_Xlink_DSS_NCP_fr4_R1.12737.12737.3_Lara_210622_P1690_MR_ZI_Xlink_DSS_NCP_fr4_R1.12713.12713.3	47	30	17	Lara_210622_P1690_MR_ZI_Xlink_DSS_NCP_fr4_R1_matched		2376.25	793.092	3	-2.3	2.3	1	8.73	3.42	6.84	0.52	0.23	0.55	0.51	0.04	0.09	992	-0.00533	22.7	0.89	42.4	0
1	AVLKSFLESVIR-TKQTAR-a4-b2	His6_H4	His_H3	xlink	inter-protein xl	Lara_210622_P1690_MR_ZI_Xlink_DSS_NCP_fr2_R2.28485.28485.4_Lara_210622_P1690_MR_ZI_Xlink_DSS_NCP_fr2_R2.28484.28484.4	79	24	55	Lara_210622_P1690_MR_ZI_Xlink_DSS_NCP_fr2_R2_matched		2202.27	551.575	4	-1.8	1.8	5	9.02	3	6	0.39	0.66	0.48	0.45	0.03	0.07	433	-0.00828	29.5	0.86	41.6	0
1	FQKSTELLIR-SAKATK-a3-b3	His_H3	His6_H2A	xlink	inter-protein xl	Lara_210622_P1690_MR_ZI_Xlink_DSS_NCP_fr3_R1.12464.12464.4_Lara_210622_P1690_MR_ZI_Xlink_DSS_NCP_fr3_R1.12397.12397.4	76	146	70	Lara_210622_P1690_MR_ZI_Xlink_DSS_NCP_fr3_R1_matched		1976.13	495.04	4	-1.3	1.3	4	9.5	4.28	8.56	0.26	0.36	0.4	0.35	0.05	0.06	683	-0.00655	25.1	0.3	40.23	0
1	AGSAAKASQSR-AVTKYSSSTQA-a6-b4	His6_H2A	H2B	xlink	inter-protein xl	Lara_210622_P1690_MR_ZI_Xlink_DSS_NCP_fr3_R2.07054.07054.3_Lara_210622_P1690_MR_ZI_Xlink_DSS_NCP_fr3_R2.06996.06996.3	36	124	88	Lara_210622_P1690_MR_ZI_Xlink_DSS_NCP_fr3_R2_matched		2312.16	771.726	3	-2.2	2.2	4	9.9	3.36	6.73	0.53	0.29	0.41	0.12	0.3	0.07	675	-0.00533	26.7	0	40.05	0
1	DIKLAR-SAKATK-a3-b3	His_H3	His6_H2A	xlink	inter-protein xl	Lara_210622_P1690_MR_ZI_Xlink_DSS_NCP_fr4_R2.05547.05547.3_Lara_210622_P1690_MR_ZI_Xlink_DSS_NCP_fr4_R2.05485.05485.3	145	146	1	Lara_210622_P1690_MR_ZI_Xlink_DSS_NCP_fr4_R2_matched		1456.86	486.627	3	-2.6	2.6	5	11.31	3.05	6.11	0.54	0.39	0.68	0.62	0.06	0.12	346	-0.00655	45.8	0	39.81	0
1	NDDELNKLLGNVTIAQGGVLPNIHQNLLPK-DIKLAR-a7-b3	His6_H2A	His_H3	xlink	inter-protein xl	Lara_210622_P1690_MR_ZI_Xlink_DSS_NCP_fr1_R1.24793.24793.4_Lara_210622_P1690_MR_ZI_Xlink_DSS_NCP_fr1_R1.24781.24781.4	119	145	26	Lara_210622_P1690_MR_ZI_Xlink_DSS_NCP_fr1_R1_matched		4089.26	1023.32	4	-0.9	0.9	1	8.48	2.25	4.49	0.38	0.56	0.42	0.4	0.02	0.05	502	-0.00655	16.9	0	39.36	0
1	AVLKSFLESVIR-STGGKAPR-a4-b5	His6_H4	His_H3	xlink	inter-protein xl	Lara_210622_P1690_MR_ZI_Xlink_DSS_NCP_fr2_R2.28614.28614.4_Lara_210622_P1690_MR_ZI_Xlink_DSS_NCP_fr2_R2.28608.28608.4	79	34	45	Lara_210622_P1690_MR_ZI_Xlink_DSS_NCP_fr2_R2_matched		2271.29	568.83	4	-2.7	2.7	1	9.33	3.27	6.54	0.3	0.49	0.46	0.33	0.13	0.08	484	-0.00828	24.9	0.4	39.35	0
1	ETYSSYIYKVLK-AGSAAKASQSR-a9-b6	H2B	His6_H2A	xlink	inter-protein xl	Lara_210622_P1690_MR_ZI_Xlink_DSS_NCP_fr4_R2.12566.12566.4_Lara_210622_P1690_MR_ZI_Xlink_DSS_NCP_fr4_R2.12549.12549.4	47	36	11	Lara_210622_P1690_MR_ZI_Xlink_DSS_NCP_fr4_R2_matched		2663.38	666.852	4	-2	2	3	7.9	3.1	6.2	0.25	0.21	0.48	0.43	0.05	0.08	971	-0.00533	20.5	0.47	39.25	0
1	KETYSSYIYKVLK-AGSAAKASQSR-a10-b6	H2B	His6_H2A	xlink	inter-protein xl	Lara_210622_P1690_MR_ZI_Xlink_DSS_NCP_fr2_R1.22448.22448.4_Lara_210622_P1690_MR_ZI_Xlink_DSS_NCP_fr2_R1.22392.22392.4	47	36	11	Lara_210622_P1690_MR_ZI_Xlink_DSS_NCP_fr2_R1_matched		2791.47	698.876	4	-1.7	1.7	2	10.69	3.16	6.31	0.39	0.28	0.4	0.1	0.29	0.08	560	-0.00533	22.9	0.61	39.03	0
1	AVLKSFLESVIR-KQLASK-a4-b1	His6_H4	His_H3	xlink	inter-protein xl	Lara_210622_P1690_MR_ZI_Xlink_DSS_NCP_fr2_R2.28733.28733.4_Lara_210622_P1690_MR_ZI_Xlink_DSS_NCP_fr2_R2.28731.28731.4	79	38	41	Lara_210622_P1690_MR_ZI_Xlink_DSS_NCP_fr2_R2_matched		2172.28	544.079	4	-2.4	2.4	1	9.04	3	6	0.39	0.54	0.44	0.42	0.02	0.06	440	-0.00828	32.8	0.42	38.98	0
1	KPASKAPAEK-TKQTAR-a5-b2	H2B	His_H3	xlink	inter-protein xl	Lara_210622_P1690_MR_ZI_Xlink_DSS_NCP_fr2_R1.02653.02653.4_Lara_210622_P1690_MR_ZI_Xlink_DSS_NCP_fr2_R1.02605.02605.4	12	24	12	Lara_210622_P1690_MR_ZI_Xlink_DSS_NCP_fr2_R1_matched		1867.05	467.77	4	-1.8	1.8	1	10.33	4.06	8.12	0.27	0.45	0.34	0.15	0.19	0.07	405	-0.01001	20.6	0.8	38.87	0
1	SAKAGLTFPVGR-DIKLAR-a3-b3	His6_H2A	His_H3	xlink	inter-protein xl	Lara_210622_P1690_MR_ZI_Xlink_DSS_NCP_fr2_R2.24953.24953.4_Lara_210622_P1690_MR_ZI_Xlink_DSS_NCP_fr2_R2.24904.24904.4	44	145	101	Lara_210622_P1690_MR_ZI_Xlink_DSS_NCP_fr2_R2_matched		2055.18	514.803	4	-2.3	2.3	1	10.14	3.18	6.37	0.32	0.34	0.39	0.27	0.12	0.07	507	-0.00655	15.6	0	38.09	0
1	APAEKKPAAK-FQKSTELLIR-a5-b3	H2B	His_H3	xlink	inter-protein xl	Lara_210622_P1690_MR_ZI_Xlink_DSS_NCP_fr2_R2.16965.16965.5_Lara_210622_P1690_MR_ZI_Xlink_DSS_NCP_fr2_R2.16844.16844.5	17	76	59	Lara_210622_P1690_MR_ZI_Xlink_DSS_NCP_fr2_R2_matched		2381.36	477.281	5	-1.8	1.8	2	9.45	3.96	7.93	0.17	0.31	0.35	0.12	0.23	0.06	646	-0.01001	10.2	0.56	38.07	0
1	AVLKSFLESVIR-KDIKLAR-a4-b1	His6_H4	His_H3	xlink	inter-protein xl	Lara_210622_P1690_MR_ZI_Xlink_DSS_NCP_fr2_R2.28571.28571.4_Lara_210622_P1690_MR_ZI_Xlink_DSS_NCP_fr2_R2.28565.28565.4	79	142	63	Lara_210622_P1690_MR_ZI_Xlink_DSS_NCP_fr2_R2_matched		2341.41	586.36	4	-1.3	1.3	1	8.37	2.9	5.81	0.37	0.53	0.48	0.38	0.1	0.08	463	-0.00828	23.4	0.89	38.03	0
1	VLKQTHPDTGISQK-TKQTAR-a3-b2	H2B	His_H3	xlink	inter-protein xl	Lara_210622_P1690_MR_ZI_Xlink_DSS_NCP_fr2_R1.06973.06973.5_Lara_210622_P1690_MR_ZI_Xlink_DSS_NCP_fr2_R1.06864.06864.5	50	24	26	Lara_210622_P1690_MR_ZI_Xlink_DSS_NCP_fr2_R1_matched		2392.3	479.469	5	-1.4	1.4	2	9.03	3.12	6.24	0.2	0.43	0.39	0.29	0.1	0.07	511	-0.01001	14.1	0.45	37.54	0
1	KSTGGK-RGGVKR-a1-b5	His_H3	His6_H4	xlink	inter-protein xl	Lara_210622_P1690_MR_ZI_Xlink_DSS_NCP_fr3_R2.02223.02223.3_Lara_210622_P1690_MR_ZI_Xlink_DSS_NCP_fr3_R2.02211.02211.3	29	64	35	Lara_210622_P1690_MR_ZI_Xlink_DSS_NCP_fr3_R2_matched		1385.81	462.943	3	-2.5	2.5	2	8	3.79	7.58	0.32	0.39	0.32	0.21	0.11	0.06	643	-0.00828	35.4	0	37.1	0
1	AVTKYSSSTQA-GGKAGSAAK-a4-b3	H2B	His6_H2A	xlink	inter-protein xl	Lara_210622_P1690_MR_ZI_Xlink_DSS_NCP_fr3_R2.06921.06921.3_Lara_210622_P1690_MR_ZI_Xlink_DSS_NCP_fr3_R2.06864.06864.3	124	30	94	Lara_210622_P1690_MR_ZI_Xlink_DSS_NCP_fr3_R2_matched		2025.04	676.02	3	-1	1	3	9.12	2.88	5.75	0.45	0.37	0.36	0.29	0.06	0.06	513	-0.00533	38	0	37.1	0
1	ETYSSYIYKVLK-SAKAGLTFPVGR-a9-b3	H2B	His6_H2A	xlink	inter-protein xl	Lara_210622_P1690_MR_ZI_Xlink_DSS_NCP_fr2_R1.28457.28457.4_Lara_210622_P1690_MR_ZI_Xlink_DSS_NCP_fr2_R1.28465.28465.4	47	44	3	Lara_210622_P1690_MR_ZI_Xlink_DSS_NCP_fr2_R1_matched		2833.52	709.388	4	-1.4	1.4	1	7.87	3.24	6.48	0.23	0.23	0.42	0.29	0.13	0.08	837	-0.00533	21.4	0.52	37.08	0
1	SAKATK-TKQTAR-a3-b2	His6_H2A	His_H3	xlink	inter-protein xl	Lara_210622_P1690_MR_ZI_Xlink_DSS_NCP_fr3_R2.02359.02359.3_Lara_210622_P1690_MR_ZI_Xlink_DSS_NCP_fr3_R2.02334.02334.3	146	24	122	Lara_210622_P1690_MR_ZI_Xlink_DSS_NCP_fr3_R2_matched		1445.82	482.947	3	-2.4	2.4	1	11.13	3.37	6.74	0.56	0.35	0.4	0.11	0.29	0.07	280	-0.00655	39.6	0.6	36.85	0
1	SAKAGLTFPVGR-KSTISAR-a3-b1	His6_H2A	H2B	xlink	inter-protein xl	Lara_210622_P1690_MR_ZI_Xlink_DSS_NCP_fr2_R1.20186.20186.4_Lara_210622_P1690_MR_ZI_Xlink_DSS_NCP_fr2_R1.20100.20100.4	44	90	46	Lara_210622_P1690_MR_ZI_Xlink_DSS_NCP_fr2_R1_matched		2102.18	526.553	4	-1.6	1.6	5	7.89	3.73	7.47	0.22	0.28	0.32	0.26	0.06	0.05	765	-0.00533	16.1	0.37	36.51	0
1	DNIQGITKPAIR-SAKAGLTFPVGR-a8-b3	His6_H4	His6_H2A	xlink	inter-protein xl	Lara_210622_P1690_MR_ZI_Xlink_DSS_NCP_fr2_R2.27424.27424.4_Lara_210622_P1690_MR_ZI_Xlink_DSS_NCP_fr2_R2.27372.27372.4	51	44	7	Lara_210622_P1690_MR_ZI_Xlink_DSS_NCP_fr2_R2_matched		2665.49	667.38	4	-0.7	0.7	1	7.77	3.39	6.78	0.24	0.27	0.37	0.3	0.08	0.07	768	-0.00441	18.6	0	36.41	0
1	GGKGLGK-RVTIQKK-a3-b6	His6_H4	His_H3	xlink	inter-protein xl	Lara_210622_P1690_MR_ZI_Xlink_DSS_NCP_fr2_R1.08977.08977.4_Lara_210622_P1690_MR_ZI_Xlink_DSS_NCP_fr2_R1.08826.08826.4	28	141	113	Lara_210622_P1690_MR_ZI_Xlink_DSS_NCP_fr2_R1_matched		1624.99	407.257	4	-2.3	2.3	2	9.33	3.55	7.11	0.29	0.38	0.44	0.4	0.03	0.08	457	-0.00828	34.2	0.91	36.4	0
1	AEKKPASK-KQLASK-a3-b1	H2B	His_H3	xlink	inter-protein xl	Lara_210622_P1690_MR_ZI_Xlink_DSS_NCP_fr2_R1.03239.03239.4_Lara_210622_P1690_MR_ZI_Xlink_DSS_NCP_fr2_R1.03175.03175.4	7	38	31	Lara_210622_P1690_MR_ZI_Xlink_DSS_NCP_fr2_R1_matched		1668.97	418.251	4	-2	2	1	10.03	4.79	9.58	0.29	0.31	0.31	0.21	0.1	0.05	468	-0.01001	36.5	0.59	36.32	0
1	LLGNVTIAQGGVLPNIHQNLLPKK-YKPGTVALR-a23-b2	His6_H2A	His_H3	xlink	inter-protein xl	Lara_210622_P1690_MR_ZI_Xlink_DSS_NCP_fr1_R1.23595.23595.5_Lara_210622_P1690_MR_ZI_Xlink_DSS_NCP_fr1_R1.23559.23559.5	142	62	80	Lara_210622_P1690_MR_ZI_Xlink_DSS_NCP_fr1_R1_matched		3678.13	736.634	5	-0.7	0.7	1	8.42	2.22	4.45	0.14	0.4	0.42	0.26	0.15	0.08	543	-0.00655	10.8	0.46	36.26	0
1	ATKASQEL-STGGKAPR-a3-b5	His6_H2A	His_H3	xlink	inter-protein xl	Lara_210622_P1690_MR_ZI_Xlink_DSS_NCP_fr3_R1.08188.08188.3_Lara_210622_P1690_MR_ZI_Xlink_DSS_NCP_fr3_R1.08133.08133.3	149	34	115	Lara_210622_P1690_MR_ZI_Xlink_DSS_NCP_fr3_R1_matched		1756.93	586.65	3	-2.3	2.3	4	8.63	3.66	7.33	0.44	0.2	0.45	0.32	0.13	0.08	696	-0.00655	22.7	0	35.92	0
1	DSVTYTEHAKR-TKQTAR-a10-b2	His6_H4	His_H3	xlink	inter-protein xl	Lara_210622_P1690_MR_ZI_Xlink_DSS_NCP_fr2_R1.06184.06184.4_Lara_210622_P1690_MR_ZI_Xlink_DSS_NCP_fr2_R1.06099.06099.4	97	24	73	Lara_210622_P1690_MR_ZI_Xlink_DSS_NCP_fr2_R1_matched		2147.09	537.781	4	-1.6	1.6	2	8.82	3.7	7.4	0.32	0.29	0.38	0.26	0.11	0.07	598	-0.00828	20.5	0	35.87	0
1	RFQKSTELLIR-RGGVKR-a4-b5	His_H3	His6_H4	xlink	inter-protein xl	Lara_210622_P1690_MR_ZI_Xlink_DSS_NCP_fr2_R2.15215.15215.4_Lara_210622_P1690_MR_ZI_Xlink_DSS_NCP_fr2_R2.15113.15113.4	76	64	12	Lara_210622_P1690_MR_ZI_Xlink_DSS_NCP_fr2_R2_matched		2199.29	550.83	4	-2.7	2.7	3	9.15	3.79	7.58	0.19	0.2	0.25	0.17	0.08	0.05	690	-0.00828	25.4	0.57	35.85	0
1	AVLKSFLESVIR-KDIKLAR-a4-b4	His6_H4	His_H3	xlink	inter-protein xl	Lara_210622_P1690_MR_ZI_Xlink_DSS_NCP_fr2_R1.28615.28615.4_Lara_210622_P1690_MR_ZI_Xlink_DSS_NCP_fr2_R1.28600.28600.4	79	145	66	Lara_210622_P1690_MR_ZI_Xlink_DSS_NCP_fr2_R1_matched		2341.41	586.36	4	-0.7	0.7	1	8.16	2.76	5.52	0.32	0.44	0.45	0.43	0.02	0.07	482	-0.00828	19.7	0.37	35.71	0
1	DNIQGITKPAIR-STGGKAPR-a8-b5	His6_H4	His_H3	xlink	inter-protein xl	Lara_210622_P1690_MR_ZI_Xlink_DSS_NCP_fr2_R1.17007.17007.4_Lara_210622_P1690_MR_ZI_Xlink_DSS_NCP_fr2_R1.16855.16855.4	51	34	17	Lara_210622_P1690_MR_ZI_Xlink_DSS_NCP_fr2_R1_matched		2235.23	559.815	4	-1.6	1.6	1	8.37	4.11	8.22	0.28	0.31	0.42	0.34	0.09	0.07	595	-0.00828	16.8	0	35.35	0
1	LLGNVTIAQGGVLPNIHQNLLPKK-RGGVKR-a23-b5	His6_H2A	His6_H4	xlink	inter-protein xl	Lara_210622_P1690_MR_ZI_Xlink_DSS_NCP_fr2_R2.26290.26290.5_Lara_210622_P1690_MR_ZI_Xlink_DSS_NCP_fr2_R2.26243.26243.5	142	64	78	Lara_210622_P1690_MR_ZI_Xlink_DSS_NCP_fr2_R2_matched		3345.97	670.201	5	-2.3	2.3	2	7.32	2.44	4.89	0.33	0.29	0.56	0.55	0.01	0.07	708	-0.00441	10.2	0	35.06	0
1	LILPGELAKHAVSEGTR-TKQTAR-a9-b2	H2B	His_H3	xlink	inter-protein xl	Lara_210622_P1690_MR_ZI_Xlink_DSS_NCP_fr3_R2.14565.14565.5_Lara_210622_P1690_MR_ZI_Xlink_DSS_NCP_fr3_R2.14538.14538.5	112	24	88	Lara_210622_P1690_MR_ZI_Xlink_DSS_NCP_fr3_R2_matched		2631.47	527.301	5	-2.3	2.3	3	10.5	1.39	2.78	0.19	0.3	0.85	0.83	0.02	0.11	333	-0.01001	13.7	0.53	34.94	0
1	GGKAGSAAK-KTSTSTDGK-a3-b1	His6_H2A	H2B	xlink	inter-protein xl	Lara_210622_P1690_MR_ZI_Xlink_DSS_NCP_fr2_R2.02416.02416.3_Lara_210622_P1690_MR_ZI_Xlink_DSS_NCP_fr2_R2.02407.02407.3	30	23	7	Lara_210622_P1690_MR_ZI_Xlink_DSS_NCP_fr2_R2_matched		1806.93	603.317	3	-2.4	2.4	2	8.58	3.51	7.03	0.28	0.33	0.35	0.14	0.22	0.06	523	-0.00533	22.2	0.7	34.78	0
1	AVTKYSSSTQA-DSVTYTEHAKR-a4-b10	H2B	His6_H4	xlink	inter-protein xl	Lara_210622_P1690_MR_ZI_Xlink_DSS_NCP_fr2_R1.12275.12275.3_Lara_210622_P1690_MR_ZI_Xlink_DSS_NCP_fr2_R1.12194.12194.3	124	97	27	Lara_210622_P1690_MR_ZI_Xlink_DSS_NCP_fr2_R1_matched		2585.26	862.759	3	-2.5	2.5	2	7.89	3.29	6.58	0.61	0.11	0.35	0.28	0.07	0.06	808	-0.00673	21.7	0.85	34.71	0
1	SAKAGLTFPVGR-KLPFQR-a3-b1	His6_H2A	His_H3	xlink	inter-protein xl	Lara_210622_P1690_MR_ZI_Xlink_DSS_NCP_fr2_R1.26172.26172.4_Lara_210622_P1690_MR_ZI_Xlink_DSS_NCP_fr2_R1.26111.26111.4	44	84	40	Lara_210622_P1690_MR_ZI_Xlink_DSS_NCP_fr2_R1_matched		2128.21	533.061	4	-2	2	1	6.69	2.89	5.77	0.17	0.32	0.22	0.15	0.07	0.04	708	-0.00655	10.4	0.74	33.65	0
1	ATKASQEL-RVTIQKK-a3-b6	His6_H2A	His_H3	xlink	inter-protein xl	Lara_210622_P1690_MR_ZI_Xlink_DSS_NCP_fr4_R1.07071.07071.3_Lara_210622_P1690_MR_ZI_Xlink_DSS_NCP_fr4_R1.07029.07029.3	149	141	8	Lara_210622_P1690_MR_ZI_Xlink_DSS_NCP_fr4_R1_matched		1856.07	619.698	3	-0.8	0.8	6	8.21	3.2	6.4	0.4	0.28	0.32	0.28	0.04	0.06	536	-0.00655	32.5	0.88	33.59	0.021
1	SAKAGLTFPVGR-KSTGGK-a3-b1	His6_H2A	His_H3	xlink	inter-protein xl	Lara_210622_P1690_MR_ZI_Xlink_DSS_NCP_fr2_R1.17270.17270.4_Lara_210622_P1690_MR_ZI_Xlink_DSS_NCP_fr2_R1.17126.17126.4	44	29	15	Lara_210622_P1690_MR_ZI_Xlink_DSS_NCP_fr2_R1_matched		1917.06	480.274	4	-2.3	2.3	1	8.47	2.45	4.9	0.23	0.4	0.33	0.32	0.02	0.05	395	-0.00655	13.2	0	33.58	0.021
1	LILPGELAKHAVSEGTR-EIAQDFKTDLR-a9-b7	H2B	His_H3	xlink	inter-protein xl	Lara_210622_P1690_MR_ZI_Xlink_DSS_NCP_fr2_R2.28085.28085.4_Lara_210622_P1690_MR_ZI_Xlink_DSS_NCP_fr2_R2.28069.28069.4	112	99	13	Lara_210622_P1690_MR_ZI_Xlink_DSS_NCP_fr2_R2_matched		3262.75	816.695	4	-2	2	2	8.14	2.15	4.3	0.24	0.32	0.36	0.05	0.31	0.08	494	-0.01001	17.4	0.72	33.3	0.043
1	TVTSLDVVYALKR-LAAYNKK-a12-b6	His6_H4	H2B	xlink	inter-protein xl	Lara_210622_P1690_MR_ZI_Xlink_DSS_NCP_fr2_R2.27938.27938.4_Lara_210622_P1690_MR_ZI_Xlink_DSS_NCP_fr2_R2.27924.27924.4	111	89	22	Lara_210622_P1690_MR_ZI_Xlink_DSS_NCP_fr2_R2_matched		2408.36	603.099	4	-1.8	1.8	4	8.31	1.9	3.79	0.52	0.36	0.59	0.57	0.02	0.09	383	-0.00673	21.4	0.41	33.27	0.041
1	AVTKYSSSTQA-KQLASK-a4-b1	H2B	His_H3	xlink	inter-protein xl	Lara_210622_P1690_MR_ZI_Xlink_DSS_NCP_fr2_R1.11436.11436.3_Lara_210622_P1690_MR_ZI_Xlink_DSS_NCP_fr2_R1.11245.11245.3	124	38	86	Lara_210622_P1690_MR_ZI_Xlink_DSS_NCP_fr2_R1_matched		1953.04	652.021	3	-1.3	1.3	1	8.87	2.55	5.1	0.51	0.2	0.27	0.25	0.02	0.04	536	-0.01001	27.9	0	33.11	0.04
1	STGGKAPR-SAKATK-a5-b3	His_H3	His6_H2A	xlink	inter-protein xl	Lara_210622_P1690_MR_ZI_Xlink_DSS_NCP_fr3_R2.02944.02944.4_Lara_210622_P1690_MR_ZI_Xlink_DSS_NCP_fr3_R2.02896.02896.4	34	146	112	Lara_210622_P1690_MR_ZI_Xlink_DSS_NCP_fr3_R2_matched		1514.84	379.717	4	-2.5	2.5	2	9.59	2.08	4.16	0.21	0.28	0.45	0.39	0.06	0.07	248	-0.00655	26.6	0	30.81	0.049

### Sheet: NCP_intraprotein_crosslinks
Rank	Id	Protein1	Protein2	Type	XLType	Spectrum	AbsPos1	AbsPos2	deltaAA	Annotation	Smallest_dist[euklid]	Mr	Mz	z	Error_rel[ppm]	Error_abs[ppm]	nseen	MatchOdds	wmatchoddssum	wmatchoddsmean	Xcorrx	Xcorrb	TIC	TicA	TicB	WTIC	intsum	lApS	seriesscore	deltaS	ld-Score	fdr
1	STGGKAPR-DIKLAR-a5-b3	His_H3	His_H3	xlink	intra-protein xl	Lara_210622_P1690_MR_ZI_Xlink_DSS_NCP_fr3_R1.08242.08242.4_Lara_210622_P1690_MR_ZI_Xlink_DSS_NCP_fr3_R1.08212.08212.4	34	145	111	Lara_210622_P1690_MR_ZI_Xlink_DSS_NCP_fr3_R1_matched		1624.92	407.239	4	-0.9	0.9	2	11.12	5.57	11.14	0.36	0.45	0.58	0.26	0.32	0.11	663	-1.55293	28.5	0	45.71	0
1	KPASKAPAEK-KPAAKK-a5-b5	H2B	H2B	xlink	intra-protein xl	Lara_210622_P1690_MR_ZI_Xlink_DSS_NCP_fr4_R2.02140.02140.3_Lara_210622_P1690_MR_ZI_Xlink_DSS_NCP_fr4_R2.02131.02131.3	12	22	10	Lara_210622_P1690_MR_ZI_Xlink_DSS_NCP_fr4_R2_matched		1805.08	602.7	3	-0.7	0.7	3	10.94	5.06	10.13	0.55	0.33	0.4	0.2	0.19	0.08	775	-1.73173	26.1	0.87	44.8	0
1	DIKLAR-VTIQKK-a3-b5	His_H3	His_H3	xlink	intra-protein xl	Lara_210622_P1690_MR_ZI_Xlink_DSS_NCP_fr3_R1.10573.10573.3_Lara_210622_P1690_MR_ZI_Xlink_DSS_NCP_fr3_R1.10925.10925.3	145	141	4	Lara_210622_P1690_MR_ZI_Xlink_DSS_NCP_fr3_R1_matched		1567.96	523.662	3	-1.9	1.9	29	10.61	4.34	8.68	0.71	0.33	0.62	0.31	0.3	0.11	739	-1.55293	41.7	0	44.44	0
1	EIAQDFKTDLR-KLPFQR-a7-b1	His_H3	His_H3	xlink	intra-protein xl	Lara_210622_P1690_MR_ZI_Xlink_DSS_NCP_fr2_R1.26166.26166.4_Lara_210622_P1690_MR_ZI_Xlink_DSS_NCP_fr2_R1.26061.26061.4	99	84	15	Lara_210622_P1690_MR_ZI_Xlink_DSS_NCP_fr2_R1_matched		2260.22	566.062	4	-2	2	1	7.66	4.35	8.7	0.25	0.48	0.45	0.34	0.11	0.08	967	-1.55293	17.4	0.49	44.34	0
1	DIKLAR-TKQTAR-a3-b2	His_H3	His_H3	xlink	intra-protein xl	Lara_210622_P1690_MR_ZI_Xlink_DSS_NCP_fr4_R2.05565.05565.3_Lara_210622_P1690_MR_ZI_Xlink_DSS_NCP_fr4_R2.05513.05513.3	145	24	121	Lara_210622_P1690_MR_ZI_Xlink_DSS_NCP_fr4_R2_matched		1555.9	519.642	3	-2.2	2.2	6	11.43	5.14	10.29	0.57	0.4	0.47	0.27	0.2	0.09	544	-1.55293	56.9	0	43.44	0
1	AEKKPASK-KPAAKK-a3-b5	H2B	H2B	xlink	intra-protein xl	Lara_210622_P1690_MR_ZI_Xlink_DSS_NCP_fr2_R2.02107.02107.3_Lara_210622_P1690_MR_ZI_Xlink_DSS_NCP_fr2_R2.02095.02095.3	7	22	15	Lara_210622_P1690_MR_ZI_Xlink_DSS_NCP_fr2_R2_matched		1636.98	546.669	3	-2	2	4	11.51	4.48	8.96	0.59	0.36	0.63	0.22	0.41	0.12	533	-1.73173	49.6	0	43.02	0
1	DIKLAR-KQLASK-a3-b1	His_H3	His_H3	xlink	intra-protein xl	Lara_210622_P1690_MR_ZI_Xlink_DSS_NCP_fr3_R2.09325.09325.3_Lara_210622_P1690_MR_ZI_Xlink_DSS_NCP_fr3_R2.09258.09258.3	145	38	107	Lara_210622_P1690_MR_ZI_Xlink_DSS_NCP_fr3_R2_matched		1525.92	509.647	3	-1.7	1.7	3	10.78	3.77	7.54	0.63	0.42	0.6	0.53	0.07	0.11	477	-1.55293	51.4	0	41.86	0
1	VLKQTHPDTGISQK-KETYSSYIYK-a3-b1	H2B	H2B	xlink	intra-protein xl	Lara_210622_P1690_MR_ZI_Xlink_DSS_NCP_fr2_R2.15829.15829.4_Lara_210622_P1690_MR_ZI_Xlink_DSS_NCP_fr2_R2.15768.15768.4	50	38	12	Lara_210622_P1690_MR_ZI_Xlink_DSS_NCP_fr2_R2_matched		2969.53	743.391	4	-2.1	2.1	5	7.79	3.25	6.49	0.15	0.35	0.41	0.07	0.34	0.08	975	-1.73173	20.9	0	41.77	0
1	AGSAAKASQSR-AGSAAKASQSR-a6-b6	His6_H2A	His6_H2A	xlink	intra-protein xl	Lara_210622_P1690_MR_ZI_Xlink_DSS_NCP_fr2_R2.03182.03182.3_Lara_210622_P1690_MR_ZI_Xlink_DSS_NCP_fr2_R2.03124.03124.3	36	36	0	Lara_210622_P1690_MR_ZI_Xlink_DSS_NCP_fr2_R2_matched		2203.13	735.384	3	-1.4	1.4	1	11.49	5.75	11.5	0.4	0.21	0.45	0.22	0.22	0.08	680	-2.09641	53.7	0	41.44	0
1	KQLASK-TKQTAR-a1-b2	His_H3	His_H3	xlink	intra-protein xl	Lara_210622_P1690_MR_ZI_Xlink_DSS_NCP_fr3_R2.03901.03901.4_Lara_210622_P1690_MR_ZI_Xlink_DSS_NCP_fr3_R2.03767.03767.4	38	24	14	Lara_210622_P1690_MR_ZI_Xlink_DSS_NCP_fr3_R2_matched		1514.88	379.726	4	-2.2	2.2	6	10.49	3.88	7.77	0.43	0.56	0.42	0.1	0.32	0.08	375	-1.55293	36.1	0.62	41.34	0
1	KSAPSTGGVK-KQLASK-a1-b1	His_H3	His_H3	xlink	intra-protein xl	Lara_210622_P1690_MR_ZI_Xlink_DSS_NCP_fr3_R1.06369.06369.4_Lara_210622_P1690_MR_ZI_Xlink_DSS_NCP_fr3_R1.06332.06332.4	47	38	9	Lara_210622_P1690_MR_ZI_Xlink_DSS_NCP_fr3_R1_matched		1741.99	436.505	4	-3.6	3.6	5	10.49	2.12	4.23	0.3	0.57	0.49	0.47	0.03	0.07	373	-1.55293	29.1	0.55	41.24	0
1	ETYSSYIYKVLK-AVTKYSSSTQA-a9-b4	H2B	H2B	xlink	intra-protein xl	Lara_210622_P1690_MR_ZI_Xlink_DSS_NCP_fr2_R2.28038.28038.3_Lara_210622_P1690_MR_ZI_Xlink_DSS_NCP_fr2_R2.28016.28016.3	47	124	77	Lara_210622_P1690_MR_ZI_Xlink_DSS_NCP_fr2_R2_matched		2772.41	925.143	3	-1.5	1.5	2	9.14	4.23	8.46	0.54	0.09	0.33	0.15	0.18	0.06	1061	-1.73173	24.3	0.62	41.24	0
1	RKTVTSLDVVYALK-GGKGLGK-a2-b3	His6_H4	His6_H4	xlink	intra-protein xl	Lara_210622_P1690_MR_ZI_Xlink_DSS_NCP_fr2_R1.23637.23637.4_Lara_210622_P1690_MR_ZI_Xlink_DSS_NCP_fr2_R1.23612.23612.4	99	28	71	Lara_210622_P1690_MR_ZI_Xlink_DSS_NCP_fr2_R1_matched		2345.37	587.35	4	-0.1	0.1	1	8.26	3.57	7.13	0.38	0.34	0.38	0.35	0.03	0.06	844	-1.89507	19.3	0.43	40.45	0
1	IATEASKLAAYNK-IATEASKLAAYNK-a7-b7	H2B	H2B	xlink	intra-protein xl	Lara_210622_P1690_MR_ZI_Xlink_DSS_NCP_fr2_R2.22432.22432.4_Lara_210622_P1690_MR_ZI_Xlink_DSS_NCP_fr2_R2.22339.22339.4	83	83	0	Lara_210622_P1690_MR_ZI_Xlink_DSS_NCP_fr2_R2_matched		2895.55	724.896	4	-1.7	1.7	4	11.29	4.05	8.11	0.21	0.23	0.32	0.16	0.16	0.06	635	-1.73173	38.8	0	39.94	0
1	KQLASK-KSTGGK-a1-b1	His_H3	His_H3	xlink	intra-protein xl	Lara_210622_P1690_MR_ZI_Xlink_DSS_NCP_fr2_R2.03486.03486.3_Lara_210622_P1690_MR_ZI_Xlink_DSS_NCP_fr2_R2.03411.03411.3	38	29	9	Lara_210622_P1690_MR_ZI_Xlink_DSS_NCP_fr2_R2_matched		1387.8	463.608	3	-3	3	2	9.02	4.54	9.09	0.22	0.4	0.26	0.18	0.08	0.05	648	-1.55293	43.1	0	39.1	0
1	YKPGTVALR-KLPFQR-a2-b1	His_H3	His_H3	xlink	intra-protein xl	Lara_210622_P1690_MR_ZI_Xlink_DSS_NCP_fr2_R2.20968.20968.4_Lara_210622_P1690_MR_ZI_Xlink_DSS_NCP_fr2_R2.20903.20903.4	62	84	22	Lara_210622_P1690_MR_ZI_Xlink_DSS_NCP_fr2_R2_matched		1929.12	483.286	4	-2.8	2.8	1	7.64	3.13	6.26	0.19	0.6	0.47	0.29	0.19	0.09	536	-1.55293	17.7	0.73	39.09	0
1	RVTIQKK-DIKLAR-a6-b3	His_H3	His_H3	xlink	intra-protein xl	Lara_210622_P1690_MR_ZI_Xlink_DSS_NCP_fr2_R2.13188.13188.4_Lara_210622_P1690_MR_ZI_Xlink_DSS_NCP_fr2_R2.13113.13113.4	141	145	4	Lara_210622_P1690_MR_ZI_Xlink_DSS_NCP_fr2_R2_matched		1724.06	432.023	4	-2.9	2.9	19	9.71	2.86	5.73	0.37	0.43	0.73	0.01	0.72	0.14	441	-1.55293	24.5	0.75	39	0
1	KSAPSTGGVK-YKPGTVALR-a1-b2	His_H3	His_H3	xlink	intra-protein xl	Lara_210622_P1690_MR_ZI_Xlink_DSS_NCP_fr3_R2.09840.09840.4_Lara_210622_P1690_MR_ZI_Xlink_DSS_NCP_fr3_R2.09777.09777.4	47	62	15	Lara_210622_P1690_MR_ZI_Xlink_DSS_NCP_fr3_R2_matched		2072.16	519.048	4	-1.5	1.5	6	8.99	2.21	4.42	0.25	0.58	0.41	0.08	0.33	0.08	401	-1.55293	13.8	0.74	38.94	0
1	FQKSTELLIR-KSTGGK-a3-b1	His_H3	His_H3	xlink	intra-protein xl	Lara_210622_P1690_MR_ZI_Xlink_DSS_NCP_fr2_R1.18089.18089.4_Lara_210622_P1690_MR_ZI_Xlink_DSS_NCP_fr2_R1.17965.17965.4	76	29	47	Lara_210622_P1690_MR_ZI_Xlink_DSS_NCP_fr2_R1_matched		1948.09	488.031	4	-2.7	2.7	3	8.01	3.56	7.13	0.3	0.55	0.42	0.41	0.01	0.06	530	-1.55293	25	0.31	38.56	0
1	STGGKAPR-TKQTAR-a5-b2	His_H3	His_H3	xlink	intra-protein xl	Lara_210622_P1690_MR_ZI_Xlink_DSS_NCP_fr3_R2.03023.03023.3_Lara_210622_P1690_MR_ZI_Xlink_DSS_NCP_fr3_R2.02997.02997.3	34	24	10	Lara_210622_P1690_MR_ZI_Xlink_DSS_NCP_fr3_R2_matched		1613.88	538.968	3	-2	2	2	11.24	2.95	5.9	0.55	0.35	0.6	0.48	0.12	0.1	342	-1.55293	51.7	0	38.42	0
1	YKPGTVALR-TKQTAR-a2-b2	His_H3	His_H3	xlink	intra-protein xl	Lara_210622_P1690_MR_ZI_Xlink_DSS_NCP_fr3_R2.08446.08446.4_Lara_210622_P1690_MR_ZI_Xlink_DSS_NCP_fr3_R2.08413.08413.4	62	24	38	Lara_210622_P1690_MR_ZI_Xlink_DSS_NCP_fr3_R2_matched		1845.04	462.269	4	-2.3	2.3	1	8.55	2.1	4.21	0.21	0.62	0.47	0.45	0.03	0.07	377	-1.55293	23.8	0.33	38.37	0
1	RFQKSTELLIR-STGGKAPR-a4-b5	His_H3	His_H3	xlink	intra-protein xl	Lara_210622_P1690_MR_ZI_Xlink_DSS_NCP_fr2_R1.16958.16958.5_Lara_210622_P1690_MR_ZI_Xlink_DSS_NCP_fr2_R1.16842.16842.5	76	34	42	Lara_210622_P1690_MR_ZI_Xlink_DSS_NCP_fr2_R1_matched		2300.29	461.066	5	-2.7	2.7	2	8.53	3.49	6.99	0.3	0.49	0.32	0.27	0.05	0.05	529	-1.55293	15.9	0.57	38.24	0
1	SAPSTGGVKKPHR-TKQTAR-a9-b2	His_H3	His_H3	xlink	intra-protein xl	Lara_210622_P1690_MR_ZI_Xlink_DSS_NCP_fr2_R2.03184.03184.4_Lara_210622_P1690_MR_ZI_Xlink_DSS_NCP_fr2_R2.03150.03150.4	56	24	32	Lara_210622_P1690_MR_ZI_Xlink_DSS_NCP_fr2_R2_matched		2162.19	541.554	4	-2.7	2.7	1	9.84	3.05	6.1	0.34	0.34	0.55	0.37	0.17	0.1	529	-1.55293	26.8	0.35	38.24	0
1	KPASKAPAEK-KPAAKK-a5-b1	H2B	H2B	xlink	intra-protein xl	Lara_210622_P1690_MR_ZI_Xlink_DSS_NCP_fr2_R2.02305.02305.4_Lara_210622_P1690_MR_ZI_Xlink_DSS_NCP_fr2_R2.02284.02284.4	12	18	6	Lara_210622_P1690_MR_ZI_Xlink_DSS_NCP_fr2_R2_matched		1805.08	452.277	4	-1.5	1.5	1	10.16	2.42	4.83	0.37	0.48	0.46	0.35	0.11	0.08	334	-1.73173	16	0.91	38.21	0
1	KETYSSYIYK-LAAYNKK-a1-b6	H2B	H2B	xlink	intra-protein xl	Lara_210622_P1690_MR_ZI_Xlink_DSS_NCP_fr2_R2.17259.17259.4_Lara_210622_P1690_MR_ZI_Xlink_DSS_NCP_fr2_R2.17210.17210.4	38	89	51	Lara_210622_P1690_MR_ZI_Xlink_DSS_NCP_fr2_R2_matched		2225.16	557.298	4	-1.4	1.4	4	9.05	2.48	4.97	0.33	0.53	0.37	0.16	0.21	0.07	381	-1.73173	26.3	0.7	37.82	0
1	APAEKKPAAK-KTSTSTDGKK-a5-b1	H2B	H2B	xlink	intra-protein xl	Lara_210622_P1690_MR_ZI_Xlink_DSS_NCP_fr2_R1.02174.02174.4_Lara_210622_P1690_MR_ZI_Xlink_DSS_NCP_fr2_R1.02172.02172.4	17	23	6	Lara_210622_P1690_MR_ZI_Xlink_DSS_NCP_fr2_R1_matched		2199.21	550.81	4	-1.1	1.1	1	9.79	3.01	6.02	0.31	0.38	0.35	0.12	0.22	0.06	484	-1.73173	16	0.8	37.74	0
1	KDIKLAR-KQLASK-a4-b1	His_H3	His_H3	xlink	intra-protein xl	Lara_210622_P1690_MR_ZI_Xlink_DSS_NCP_fr2_R1.09101.09101.4_Lara_210622_P1690_MR_ZI_Xlink_DSS_NCP_fr2_R1.08946.08946.4	145	38	107	Lara_210622_P1690_MR_ZI_Xlink_DSS_NCP_fr2_R1_matched		1654.01	414.511	4	-1.6	1.6	2	10.44	4.62	9.25	0.34	0.27	0.26	0.13	0.13	0.05	512	-1.55293	33.4	0.63	37.02	0
1	FQKSTELLIR-KSAPSTGGVK-a3-b1	His_H3	His_H3	xlink	intra-protein xl	Lara_210622_P1690_MR_ZI_Xlink_DSS_NCP_fr4_R2.09929.09929.4_Lara_210622_P1690_MR_ZI_Xlink_DSS_NCP_fr4_R2.09884.09884.4	76	47	29	Lara_210622_P1690_MR_ZI_Xlink_DSS_NCP_fr4_R2_matched		2302.29	576.58	4	-1.1	1.1	1	7.64	3	5.99	0.24	0.44	0.33	0.21	0.12	0.06	612	-1.55293	17	0.62	36.89	0
1	DNIQGITKPAIR-GLGKGGAK-a8-b4	His6_H4	His6_H4	xlink	intra-protein xl	Lara_210622_P1690_MR_ZI_Xlink_DSS_NCP_fr2_R1.19427.19427.3_Lara_210622_P1690_MR_ZI_Xlink_DSS_NCP_fr2_R1.19332.19332.3	51	32	19	Lara_210622_P1690_MR_ZI_Xlink_DSS_NCP_fr2_R1_matched		2149.22	717.414	3	-2.3	2.3	1	7.37	3.1	6.2	0.64	0.2	0.51	0.48	0.02	0.08	841	-1.89507	15	0	36.55	0
1	RFQKSTELLIR-KSAPSTGGVK-a4-b1	His_H3	His_H3	xlink	intra-protein xl	Lara_210622_P1690_MR_ZI_Xlink_DSS_NCP_fr4_R2.09027.09027.4_Lara_210622_P1690_MR_ZI_Xlink_DSS_NCP_fr4_R2.08962.08962.4	76	47	29	Lara_210622_P1690_MR_ZI_Xlink_DSS_NCP_fr4_R2_matched		2458.39	615.606	4	0.3	0.3	4	7.47	3	6.01	0.22	0.42	0.34	0.06	0.28	0.06	618	-1.55293	18.5	0.78	36.2	0
1	TKQTAR-TKQTAR-a2-b2	His_H3	His_H3	xlink	intra-protein xl	Lara_210622_P1690_MR_ZI_Xlink_DSS_NCP_fr3_R2.02425.02425.3_Lara_210622_P1690_MR_ZI_Xlink_DSS_NCP_fr3_R2.02392.02392.3	24	24	0	Lara_210622_P1690_MR_ZI_Xlink_DSS_NCP_fr3_R2_matched		1544.86	515.961	3	-1.6	1.6	1	11.48	4.05	8.09	0.41	0.35	0.44	0.22	0.22	0.08	220	-1.55293	56.9	0.78	36.14	0
1	KTSTSTDGKK-AEKKPASK-a1-b3	H2B	H2B	xlink	intra-protein xl	Lara_210622_P1690_MR_ZI_Xlink_DSS_NCP_fr2_R2.02086.02086.4_Lara_210622_P1690_MR_ZI_Xlink_DSS_NCP_fr2_R2.02084.02084.4	23	7	16	Lara_210622_P1690_MR_ZI_Xlink_DSS_NCP_fr2_R2_matched		2047.11	512.786	4	-2.4	2.4	1	9.32	2.82	5.65	0.26	0.48	0.31	0.19	0.12	0.06	339	-1.73173	24.8	0.77	36.07	0
1	STGGKAPR-KQLASK-a5-b1	His_H3	His_H3	xlink	intra-protein xl	Lara_210622_P1690_MR_ZI_Xlink_DSS_NCP_fr2_R2.05376.05376.4_Lara_210622_P1690_MR_ZI_Xlink_DSS_NCP_fr2_R2.05279.05279.4	34	38	4	Lara_210622_P1690_MR_ZI_Xlink_DSS_NCP_fr2_R2_matched		1583.89	396.981	4	-3.1	3.1	5	9.42	2.24	4.48	0.33	0.48	0.57	0.51	0.07	0.09	279	-1.55293	30.5	0.51	35.81	0
1	FQKSTELLIR-KLPFQR-a3-b1	His_H3	His_H3	xlink	intra-protein xl	Lara_210622_P1690_MR_ZI_Xlink_DSS_NCP_fr2_R2.26583.26583.4_Lara_210622_P1690_MR_ZI_Xlink_DSS_NCP_fr2_R2.26470.26470.4	76	84	8	Lara_210622_P1690_MR_ZI_Xlink_DSS_NCP_fr2_R2_matched		2159.24	540.818	4	-2.3	2.3	5	7.42	2.78	5.55	0.16	0.48	0.36	0.15	0.21	0.07	523	-1.55293	28.1	0.55	35.63	0
1	FQKSTELLIR-YKPGTVALR-a3-b2	His_H3	His_H3	xlink	intra-protein xl	Lara_210622_P1690_MR_ZI_Xlink_DSS_NCP_fr2_R1.25117.25117.4_Lara_210622_P1690_MR_ZI_Xlink_DSS_NCP_fr2_R1.25016.25016.4	76	62	14	Lara_210622_P1690_MR_ZI_Xlink_DSS_NCP_fr2_R1_matched		2375.36	594.847	4	-0.4	0.4	8	7.31	2.47	4.95	0.2	0.46	0.48	0.09	0.39	0.09	532	-1.55293	17.8	0	35.47	0
1	TKQTAR-VTIQKK-a2-b5	His_H3	His_H3	xlink	intra-protein xl	Lara_210622_P1690_MR_ZI_Xlink_DSS_NCP_fr2_R2.06661.06661.4_Lara_210622_P1690_MR_ZI_Xlink_DSS_NCP_fr2_R2.06555.06555.4	24	141	117	Lara_210622_P1690_MR_ZI_Xlink_DSS_NCP_fr2_R2_matched		1556.92	390.238	4	-3.6	3.6	6	7.78	3.24	6.47	0.37	0.5	0.49	0.15	0.34	0.09	391	-1.55293	23.6	0.69	35.15	0
1	RVTIQKK-KSTGGK-a6-b1	His_H3	His_H3	xlink	intra-protein xl	Lara_210622_P1690_MR_ZI_Xlink_DSS_NCP_fr4_R2.03693.03693.3_Lara_210622_P1690_MR_ZI_Xlink_DSS_NCP_fr4_R2.03629.03629.3	141	29	112	Lara_210622_P1690_MR_ZI_Xlink_DSS_NCP_fr4_R2_matched		1585.95	529.658	3	-1.3	1.3	2	8.99	4.54	9.08	0.32	0.29	0.2	0.12	0.09	0.04	533	-1.55293	23.5	0.65	34.85	0
1	KSTGGKAPR-KQLASK-a6-b1	His_H3	His_H3	xlink	intra-protein xl	Lara_210622_P1690_MR_ZI_Xlink_DSS_NCP_fr3_R1.03718.03718.4_Lara_210622_P1690_MR_ZI_Xlink_DSS_NCP_fr3_R1.03652.03652.4	34	38	4	Lara_210622_P1690_MR_ZI_Xlink_DSS_NCP_fr3_R1_matched		1711.99	429.005	4	-2.8	2.8	3	9.98	3.26	6.52	0.35	0.29	0.33	0.16	0.17	0.06	387	-1.55293	23.5	0.31	34.55	0
1	KQLASKAAR-TKQTAR-a6-b2	His_H3	His_H3	xlink	intra-protein xl	Lara_210622_P1690_MR_ZI_Xlink_DSS_NCP_fr2_R2.03765.03765.4_Lara_210622_P1690_MR_ZI_Xlink_DSS_NCP_fr2_R2.03697.03697.4	43	24	19	Lara_210622_P1690_MR_ZI_Xlink_DSS_NCP_fr2_R2_matched		1813.05	454.269	4	-3.8	3.8	4	9.5	2.62	5.23	0.22	0.47	0.26	0.06	0.21	0.06	248	-1.55293	21.4	0.75	34.48	0
1	IATEASKLAAYNK-KETYSSYIYK-a7-b1	H2B	H2B	xlink	intra-protein xl	Lara_210622_P1690_MR_ZI_Xlink_DSS_NCP_fr2_R1.21724.21724.4_Lara_210622_P1690_MR_ZI_Xlink_DSS_NCP_fr2_R1.21635.21635.4	83	38	45	Lara_210622_P1690_MR_ZI_Xlink_DSS_NCP_fr2_R1_matched		2797.44	700.368	4	-1.2	1.2	4	9.12	2.51	5.02	0.19	0.37	0.29	0.22	0.07	0.05	418	-1.73173	28.9	0.23	34.48	0
1	DIKLARR-RVTIQKK-a3-b6	His_H3	His_H3	xlink	intra-protein xl	Lara_210622_P1690_MR_ZI_Xlink_DSS_NCP_fr2_R2.11183.11183.5_Lara_210622_P1690_MR_ZI_Xlink_DSS_NCP_fr2_R2.11113.11113.5	145	141	4	Lara_210622_P1690_MR_ZI_Xlink_DSS_NCP_fr2_R2_matched		1880.16	377.04	5	-3.5	3.5	1	8.22	2.27	4.54	0.23	0.5	0.46	0.32	0.14	0.08	322	-1.55293	24	0	34.33	0
1	SAKAGLTFPVGR-AGSAAKASQSR-a3-b6	His6_H2A	His6_H2A	xlink	intra-protein xl	Lara_210622_P1690_MR_ZI_Xlink_DSS_NCP_fr4_R2.09016.09016.4_Lara_210622_P1690_MR_ZI_Xlink_DSS_NCP_fr4_R2.08966.08966.4	44	36	8	Lara_210622_P1690_MR_ZI_Xlink_DSS_NCP_fr4_R2_matched		2373.28	594.327	4	0.1	0.1	2	7.78	2.95	5.9	0.21	0.35	0.35	0.2	0.15	0.06	568	-2.09641	15.2	0	34.32	0
1	KPASKAPAEK-KTSTSTDGKK-a5-b1	H2B	H2B	xlink	intra-protein xl	Lara_210622_P1690_MR_ZI_Xlink_DSS_NCP_fr2_R2.02274.02274.4_Lara_210622_P1690_MR_ZI_Xlink_DSS_NCP_fr2_R2.02242.02242.4	12	23	11	Lara_210622_P1690_MR_ZI_Xlink_DSS_NCP_fr2_R2_matched		2215.2	554.808	4	-2.1	2.1	1	8.29	2.92	5.84	0.29	0.39	0.32	0.13	0.19	0.06	442	-1.73173	17.2	0.84	34.04	0
1	GKGGKGLGK-GGKGLGK-a5-b3	His6_H4	His6_H4	xlink	intra-protein xl	Lara_210622_P1690_MR_ZI_Xlink_DSS_NCP_fr3_R1.04614.04614.4_Lara_210622_P1690_MR_ZI_Xlink_DSS_NCP_fr3_R1.04552.04552.4	28	28	0	Lara_210622_P1690_MR_ZI_Xlink_DSS_NCP_fr3_R1_matched		1553.93	389.491	4	5	5	3	8.32	3.09	6.18	0.28	0.31	0.5	0.18	0.32	0.1	493	-1.89507	9.3	0.84	33.74	0
1	FQKSTELLIR-KQLASK-a3-b1	His_H3	His_H3	xlink	intra-protein xl	Lara_210622_P1690_MR_ZI_Xlink_DSS_NCP_fr2_R1.20900.20900.4_Lara_210622_P1690_MR_ZI_Xlink_DSS_NCP_fr2_R1.20779.20779.4	76	38	38	Lara_210622_P1690_MR_ZI_Xlink_DSS_NCP_fr2_R1_matched		2045.19	512.305	4	0.2	0.2	4	8.18	2.73	5.46	0.16	0.37	0.35	0.33	0.02	0.05	481	-1.55293	25.1	0	33.74	0
1	KQLASKAAR-KSTGGK-a6-b1	His_H3	His_H3	xlink	intra-protein xl	Lara_210622_P1690_MR_ZI_Xlink_DSS_NCP_fr2_R1.03237.03237.4_Lara_210622_P1690_MR_ZI_Xlink_DSS_NCP_fr2_R1.03165.03165.4	43	29	14	Lara_210622_P1690_MR_ZI_Xlink_DSS_NCP_fr2_R1_matched		1685.98	422.502	4	-1.9	1.9	2	10.28	2.69	5.39	0.29	0.33	0.29	0.12	0.17	0.06	259	-1.55293	22.3	0.76	33.3	0
1	KLPFQR-TKQTAR-a1-b2	His_H3	His_H3	xlink	intra-protein xl	Lara_210622_P1690_MR_ZI_Xlink_DSS_NCP_fr3_R1.08717.08717.4_Lara_210622_P1690_MR_ZI_Xlink_DSS_NCP_fr3_R1.08696.08696.4	84	24	60	Lara_210622_P1690_MR_ZI_Xlink_DSS_NCP_fr3_R1_matched		1628.93	408.241	4	-2.7	2.7	2	7.48	2.43	4.85	0.16	0.51	0.54	0.49	0.06	0.1	335	-1.55293	18.8	0.79	33.3	0
1	FQKSTELLIR-STGGKAPR-a3-b5	His_H3	His_H3	xlink	intra-protein xl	Lara_210622_P1690_MR_ZI_Xlink_DSS_NCP_fr2_R1.19311.19311.4_Lara_210622_P1690_MR_ZI_Xlink_DSS_NCP_fr2_R1.19199.19199.4	76	34	42	Lara_210622_P1690_MR_ZI_Xlink_DSS_NCP_fr2_R1_matched		2144.19	537.056	4	-1.3	1.3	2	7.92	2.72	5.45	0.17	0.31	0.35	0.15	0.2	0.06	543	-1.55293	19	0.24	33.24	0
1	EIAQDFKTDLR-KQLASK-a7-b1	His_H3	His_H3	xlink	intra-protein xl	Lara_210622_P1690_MR_ZI_Xlink_DSS_NCP_fr2_R2.20507.20507.4_Lara_210622_P1690_MR_ZI_Xlink_DSS_NCP_fr2_R2.20381.20381.4	99	38	61	Lara_210622_P1690_MR_ZI_Xlink_DSS_NCP_fr2_R2_matched		2146.16	537.548	4	-1.6	1.6	2	6.29	2.61	5.22	0.28	0.2	0.4	0.39	0.01	0.06	825	-1.55293	18.1	0.36	33.02	0
1	YKPGTVALR-KSTGGK-a2-b1	His_H3	His_H3	xlink	intra-protein xl	Lara_210622_P1690_MR_ZI_Xlink_DSS_NCP_fr2_R1.10784.10784.4_Lara_210622_P1690_MR_ZI_Xlink_DSS_NCP_fr2_R1.10593.10593.4	62	29	33	Lara_210622_P1690_MR_ZI_Xlink_DSS_NCP_fr2_R1_matched		1717.97	430.5	4	-2.6	2.6	1	7.36	1.73	3.46	0.1	0.55	0.48	0.47	0.01	0.07	305	-1.55293	23.8	0	32.95	0
1	FQKSTELLIR-TKQTAR-a3-b2	His_H3	His_H3	xlink	intra-protein xl	Lara_210622_P1690_MR_ZI_Xlink_DSS_NCP_fr2_R1.18386.18386.4_Lara_210622_P1690_MR_ZI_Xlink_DSS_NCP_fr2_R1.18260.18260.4	76	24	52	Lara_210622_P1690_MR_ZI_Xlink_DSS_NCP_fr2_R1_matched		2075.17	519.8	4	-1.6	1.6	4	7.06	3.33	6.67	0.12	0.36	0.26	0.22	0.04	0.04	586	-1.55293	20.4	0.95	32.92	0
1	VLKQTHPDTGISQK-KPAAKK-a3-b5	H2B	H2B	xlink	intra-protein xl	Lara_210622_P1690_MR_ZI_Xlink_DSS_NCP_fr2_R2.05594.05594.5_Lara_210622_P1690_MR_ZI_Xlink_DSS_NCP_fr2_R2.05515.05515.5	50	22	28	Lara_210622_P1690_MR_ZI_Xlink_DSS_NCP_fr2_R2_matched		2330.33	467.073	5	-2.2	2.2	1	8.57	1.86	3.73	0.26	0.45	0.32	0.27	0.05	0.05	282	-1.73173	11.6	0.44	32.91	0
1	KTVTSLDVVYALK-DSVTYTEHAKR-a1-b10	His6_H4	His6_H4	xlink	intra-protein xl	Lara_210622_P1690_MR_ZI_Xlink_DSS_NCP_fr2_R1.24737.24737.4_Lara_210622_P1690_MR_ZI_Xlink_DSS_NCP_fr2_R1.24702.24702.4	99	97	2	Lara_210622_P1690_MR_ZI_Xlink_DSS_NCP_fr2_R1_matched		2879.53	720.889	4	-1	1	1	6.27	2.64	5.28	0.24	0.35	0.39	0.39	0	0.07	640	-1.89507	30.1	0.35	32.85	0
1	APAEKKPAAK-KTSTSTDGK-a6-b1	H2B	H2B	xlink	intra-protein xl	Lara_210622_P1690_MR_ZI_Xlink_DSS_NCP_fr2_R2.02508.02508.4_Lara_210622_P1690_MR_ZI_Xlink_DSS_NCP_fr2_R2.02478.02478.4	18	23	5	Lara_210622_P1690_MR_ZI_Xlink_DSS_NCP_fr2_R2_matched		2071.11	518.786	4	-0.8	0.8	2	9.88	1.94	3.89	0.27	0.44	0.23	0.04	0.19	0.04	145	-1.73173	21.3	0.76	32.78	0
1	KDIKLAR-TKQTAR-a4-b2	His_H3	His_H3	xlink	intra-protein xl	Lara_210622_P1690_MR_ZI_Xlink_DSS_NCP_fr3_R1.05270.05270.4_Lara_210622_P1690_MR_ZI_Xlink_DSS_NCP_fr3_R1.05191.05191.4	145	24	121	Lara_210622_P1690_MR_ZI_Xlink_DSS_NCP_fr3_R1_matched		1684	422.007	4	-1.9	1.9	1	8.9	3.04	6.09	0.25	0.37	0.29	0.04	0.25	0.06	315	-1.55293	20.9	0.79	32.52	0
1	KSAPSTGGVK-KSAPSTGGVK-a1-b1	His_H3	His_H3	xlink	intra-protein xl	Lara_210622_P1690_MR_ZI_Xlink_DSS_NCP_fr2_R2.07790.07790.4_Lara_210622_P1690_MR_ZI_Xlink_DSS_NCP_fr2_R2.07696.07696.4	47	47	0	Lara_210622_P1690_MR_ZI_Xlink_DSS_NCP_fr2_R2_matched		1999.09	500.781	4	-1.9	1.9	1	8.39	3.33	6.66	0.21	0.32	0.33	0.16	0.16	0.06	423	-1.55293	17	0.74	32.34	0.018
1	DIKLARR-VTIQKK-a3-b5	His_H3	His_H3	xlink	intra-protein xl	Lara_210622_P1690_MR_ZI_Xlink_DSS_NCP_fr3_R1.09396.09396.4_Lara_210622_P1690_MR_ZI_Xlink_DSS_NCP_fr3_R1.09295.09295.4	145	141	4	Lara_210622_P1690_MR_ZI_Xlink_DSS_NCP_fr3_R1_matched		1724.06	432.023	4	-3.1	3.1	12	9.52	1.9	3.8	0.33	0.23	0.66	0.03	0.63	0.13	329	-1.55293	23.8	0.57	32.14	0.018
1	SAPSTGGVKKPHR-STGGKAPR-a9-b5	His_H3	His_H3	xlink	intra-protein xl	Lara_210622_P1690_MR_ZI_Xlink_DSS_NCP_fr2_R2.03984.03984.4_Lara_210622_P1690_MR_ZI_Xlink_DSS_NCP_fr2_R2.03898.03898.4	56	34	22	Lara_210622_P1690_MR_ZI_Xlink_DSS_NCP_fr2_R2_matched		2231.21	558.81	4	-2.6	2.6	2	9.2	2.61	5.22	0.31	0.23	0.46	0.2	0.27	0.09	399	-1.55293	11.6	0	32.08	0.017
1	KQLASK-VTIQKK-a1-b5	His_H3	His_H3	xlink	intra-protein xl	Lara_210622_P1690_MR_ZI_Xlink_DSS_NCP_fr2_R2.10151.10151.4_Lara_210622_P1690_MR_ZI_Xlink_DSS_NCP_fr2_R2.09933.09933.4	38	141	103	Lara_210622_P1690_MR_ZI_Xlink_DSS_NCP_fr2_R2_matched		1526.93	382.741	4	-3.5	3.5	5	9.03	2.45	4.91	0.34	0.3	0.59	0.05	0.53	0.11	288	-1.55293	27.8	0	31.68	0.017
1	STGGKAPR-VTIQKK-a5-b5	His_H3	His_H3	xlink	intra-protein xl	Lara_210622_P1690_MR_ZI_Xlink_DSS_NCP_fr2_R1.07992.07992.4_Lara_210622_P1690_MR_ZI_Xlink_DSS_NCP_fr2_R1.07871.07871.4	34	141	107	Lara_210622_P1690_MR_ZI_Xlink_DSS_NCP_fr2_R1_matched		1625.94	407.494	4	-2.1	2.1	3	9.25	2.42	4.85	0.23	0.27	0.35	0.25	0.1	0.06	348	-1.55293	27.3	0	31.53	0.017
1	KSTGGKAPR-KQLASK-a1-b1	His_H3	His_H3	xlink	intra-protein xl	Lara_210622_P1690_MR_ZI_Xlink_DSS_NCP_fr2_R1.03885.03885.4_Lara_210622_P1690_MR_ZI_Xlink_DSS_NCP_fr2_R1.03267.03267.4	29	38	9	Lara_210622_P1690_MR_ZI_Xlink_DSS_NCP_fr2_R1_matched		1711.99	429.006	4	-1.9	1.9	1	7.42	2.57	5.14	0.2	0.4	0.32	0.14	0.19	0.06	388	-1.55293	24.4	0.74	31.35	0.016
1	KSAPSTGGVK-STGGKAPR-a1-b5	His_H3	His_H3	xlink	intra-protein xl	Lara_210622_P1690_MR_ZI_Xlink_DSS_NCP_fr3_R1.05285.05285.4_Lara_210622_P1690_MR_ZI_Xlink_DSS_NCP_fr3_R1.05208.05208.4	47	34	13	Lara_210622_P1690_MR_ZI_Xlink_DSS_NCP_fr3_R1_matched		1841	461.258	4	-0.7	0.7	5	7.42	2.84	5.68	0.22	0.26	0.35	0.18	0.17	0.06	539	-1.55293	9.2	0.49	31.21	0.016
1	YKPGTVALR-STGGKAPR-a2-b5	His_H3	His_H3	xlink	intra-protein xl	Lara_210622_P1690_MR_ZI_Xlink_DSS_NCP_fr2_R1.12375.12375.4_Lara_210622_P1690_MR_ZI_Xlink_DSS_NCP_fr2_R1.12264.12264.4	62	34	28	Lara_210622_P1690_MR_ZI_Xlink_DSS_NCP_fr2_R1_matched		1914.06	479.524	4	-2.2	2.2	2	7.01	2.28	4.57	0.22	0.41	0.46	0.36	0.1	0.08	376	-1.55293	14.1	0.23	30.92	0.016
1	IATEASKLAAYNKK-KETYSSYIYK-a7-b1	H2B	H2B	xlink	intra-protein xl	Lara_210622_P1690_MR_ZI_Xlink_DSS_NCP_fr2_R1.19657.19657.4_Lara_210622_P1690_MR_ZI_Xlink_DSS_NCP_fr2_R1.19601.19601.4	83	38	45	Lara_210622_P1690_MR_ZI_Xlink_DSS_NCP_fr2_R1_matched		2925.53	732.391	4	-1.8	1.8	1	6.57	2.33	4.66	0.17	0.3	0.38	0.04	0.34	0.08	553	-1.73173	15.7	0.26	30.74	0.016
1	YKPGTVALR-YKPGTVALR-a2-b2	His_H3	His_H3	xlink	intra-protein xl	Lara_210622_P1690_MR_ZI_Xlink_DSS_NCP_fr2_R2.19574.19574.4_Lara_210622_P1690_MR_ZI_Xlink_DSS_NCP_fr2_R2.19448.19448.4	62	62	0	Lara_210622_P1690_MR_ZI_Xlink_DSS_NCP_fr2_R2_matched		2145.23	537.314	4	-2.1	2.1	1	8.68	3.26	6.52	0.19	0.25	0.34	0.17	0.17	0.06	378	-1.55293	18.5	0.2	30.55	0.015
1	SAPSTGGVKKPHR-DIKLAR-a9-b3	His_H3	His_H3	xlink	intra-protein xl	Lara_210622_P1690_MR_ZI_Xlink_DSS_NCP_fr2_R2.09484.09484.4_Lara_210622_P1690_MR_ZI_Xlink_DSS_NCP_fr2_R2.09395.09395.4	56	145	89	Lara_210622_P1690_MR_ZI_Xlink_DSS_NCP_fr2_R2_matched		2173.23	544.315	4	-1.8	1.8	2	9.06	2.62	5.23	0.24	0.19	0.44	0.26	0.18	0.09	377	-1.55293	16.2	0.42	30.5	0.015
1	STGGKAPR-RVTIQKK-a5-b6	His_H3	His_H3	xlink	intra-protein xl	Lara_210622_P1690_MR_ZI_Xlink_DSS_NCP_fr3_R1.05695.05695.4_Lara_210622_P1690_MR_ZI_Xlink_DSS_NCP_fr3_R1.05627.05627.4	34	141	107	Lara_210622_P1690_MR_ZI_Xlink_DSS_NCP_fr3_R1_matched		1782.05	446.519	4	-1.4	1.4	4	8.41	1.92	3.84	0.28	0.27	0.51	0.49	0.02	0.09	296	-1.55293	25.8	0.91	29.54	0.015
1	KSAPSTGGVK-KSTGGK-a1-b1	His_H3	His_H3	xlink	intra-protein xl	Lara_210622_P1690_MR_ZI_Xlink_DSS_NCP_fr4_R1.03417.03417.4_Lara_210622_P1690_MR_ZI_Xlink_DSS_NCP_fr4_R1.03344.03344.4	47	29	18	Lara_210622_P1690_MR_ZI_Xlink_DSS_NCP_fr4_R1_matched		1644.9	412.233	4	-1.8	1.8	2	6.46	1.57	3.13	0.12	0.5	0.3	0.28	0.02	0.05	296	-1.55293	10.7	0	29.53	0.015
1	SAPSTGGVKKPHR-RFQKSTELLIR-a9-b4	His_H3	His_H3	xlink	intra-protein xl	Lara_210622_P1690_MR_ZI_Xlink_DSS_NCP_fr2_R1.14543.14543.5_Lara_210622_P1690_MR_ZI_Xlink_DSS_NCP_fr2_R1.14440.14440.5	56	76	20	Lara_210622_P1690_MR_ZI_Xlink_DSS_NCP_fr2_R1_matched		2848.6	570.728	5	-1.1	1.1	1	8.09	2.08	4.16	0.28	0.15	0.61	0.21	0.4	0.11	451	-1.55293	10.9	0.63	29.49	0.014
1	RVTIQKK-KQLASK-a6-b1	His_H3	His_H3	xlink	intra-protein xl	Lara_210622_P1690_MR_ZI_Xlink_DSS_NCP_fr3_R1.06875.06875.4_Lara_210622_P1690_MR_ZI_Xlink_DSS_NCP_fr3_R1.06790.06790.4	141	38	103	Lara_210622_P1690_MR_ZI_Xlink_DSS_NCP_fr3_R1_matched		1683.04	421.767	4	-2.7	2.7	3	8.89	2.17	4.35	0.14	0.37	0.17	0.05	0.12	0.03	181	-1.55293	41.7	0.71	29.39	0.014
1	KQLASKAAR-KSTGGKAPR-a6-b6	His_H3	His_H3	xlink	intra-protein xl	Lara_210622_P1690_MR_ZI_Xlink_DSS_NCP_fr2_R1.03606.03606.4_Lara_210622_P1690_MR_ZI_Xlink_DSS_NCP_fr2_R1.03553.03553.4	43	34	9	Lara_210622_P1690_MR_ZI_Xlink_DSS_NCP_fr2_R1_matched		2010.17	503.55	4	-1	1	2	9.12	2.04	4.08	0.26	0.2	0.32	0.18	0.15	0.06	316	-1.55293	17.3	0.56	29.24	0.014
1	KSAPSTGGVK-TKQTAR-a1-b2	His_H3	His_H3	xlink	intra-protein xl	Lara_210622_P1690_MR_ZI_Xlink_DSS_NCP_fr2_R2.04913.04913.4_Lara_210622_P1690_MR_ZI_Xlink_DSS_NCP_fr2_R2.04855.04855.4	47	24	23	Lara_210622_P1690_MR_ZI_Xlink_DSS_NCP_fr2_R2_matched		1771.98	444.002	4	-1.7	1.7	2	6.25	2.36	4.72	0.13	0.39	0.29	0.23	0.05	0.05	422	-1.55293	8.7	0.49	29.04	0.014
1	FQKSTELLIR-QLASKAAR-a3-b5	His_H3	His_H3	xlink	intra-protein xl	Lara_210622_P1690_MR_ZI_Xlink_DSS_NCP_fr3_R2.14031.14031.4_Lara_210622_P1690_MR_ZI_Xlink_DSS_NCP_fr3_R2.13978.13978.4	76	43	33	Lara_210622_P1690_MR_ZI_Xlink_DSS_NCP_fr3_R2_matched		2215.26	554.824	4	-2.1	2.1	1	7.18	2.84	5.68	0.16	0.37	0.17	0.09	0.08	0.03	336	-1.55293	22.5	0	28.81	0.014
1	AVTKYSSSTQA-KETYSSYIYK-a4-b1	H2B	H2B	xlink	intra-protein xl	Lara_210622_P1690_MR_ZI_Xlink_DSS_NCP_fr2_R2.18754.18754.3_Lara_210622_P1690_MR_ZI_Xlink_DSS_NCP_fr2_R2.18724.18724.3	124	38	86	Lara_210622_P1690_MR_ZI_Xlink_DSS_NCP_fr2_R2_matched		2560.25	854.425	3	-3	3	2	7.61	2.56	5.11	0.3	0.17	0.31	0.26	0.05	0.05	470	-1.73173	33.8	0	28.65	0.013
1	IATEASKLAAYNK-AVTKYSSSTQA-a7-b4	H2B	H2B	xlink	intra-protein xl	Lara_210622_P1690_MR_ZI_Xlink_DSS_NCP_fr2_R1.19495.19495.3_Lara_210622_P1690_MR_ZI_Xlink_DSS_NCP_fr2_R1.19363.19363.3	83	124	41	Lara_210622_P1690_MR_ZI_Xlink_DSS_NCP_fr2_R1_matched		2658.37	887.132	3	-0.8	0.8	1	7.2	2.32	4.63	0.44	0.11	0.29	0.08	0.21	0.06	569	-1.73173	13.9	0	28.63	0.013
1	KTSTSTDGKK-KSTISAR-a1-b1	H2B	H2B	xlink	intra-protein xl	Lara_210622_P1690_MR_ZI_Xlink_DSS_NCP_fr2_R2.04010.04010.4_Lara_210622_P1690_MR_ZI_Xlink_DSS_NCP_fr2_R2.03906.03906.4	23	90	67	Lara_210622_P1690_MR_ZI_Xlink_DSS_NCP_fr2_R2_matched		1951.06	488.772	4	-1.8	1.8	4	7.13	2.46	4.93	0.18	0.47	0.15	0.05	0.09	0.03	195	-1.73173	14	0.77	28.47	0.013
1	KLPFQR-KQLASK-a1-b1	His_H3	His_H3	xlink	intra-protein xl	Lara_210622_P1690_MR_ZI_Xlink_DSS_NCP_fr2_R2.14783.14783.4_Lara_210622_P1690_MR_ZI_Xlink_DSS_NCP_fr2_R2.14765.14765.4	84	38	46	Lara_210622_P1690_MR_ZI_Xlink_DSS_NCP_fr2_R2_matched		1598.95	400.744	4	-3.3	3.3	1	8.84	1.4	2.79	0.3	0.24	0.45	0.43	0.02	0.08	216	-1.55293	24.3	0.69	28.27	0.013
1	IATEASKLAAYNK-ARKETYSSYIYK-a7-b3	H2B	H2B	xlink	intra-protein xl	Lara_210622_P1690_MR_ZI_Xlink_DSS_NCP_fr2_R2.19963.19963.4_Lara_210622_P1690_MR_ZI_Xlink_DSS_NCP_fr2_R2.19892.19892.4	83	38	45	Lara_210622_P1690_MR_ZI_Xlink_DSS_NCP_fr2_R2_matched		3024.58	757.152	4	-1	1	2	5.69	2.67	5.35	0.21	0.15	0.21	0.17	0.04	0.04	688	-1.73173	7.7	0.85	27.86	0.013
1	KSTGGK-VTIQKK-a1-b5	His_H3	His_H3	xlink	intra-protein xl	Lara_210622_P1690_MR_ZI_Xlink_DSS_NCP_fr4_R1.04239.04239.3_Lara_210622_P1690_MR_ZI_Xlink_DSS_NCP_fr4_R1.04193.04193.3	29	141	112	Lara_210622_P1690_MR_ZI_Xlink_DSS_NCP_fr4_R1_matched		1429.85	477.624	3	-1.9	1.9	2	7.37	2.26	4.52	0.43	0.25	0.4	0.04	0.36	0.07	334	-1.55293	23.6	0	27.78	0.025
1	VLKQTHPDTGISQK-KTSTSTDGK-a3-b1	H2B	H2B	xlink	intra-protein xl	Lara_210622_P1690_MR_ZI_Xlink_DSS_NCP_fr2_R1.06698.06698.3_Lara_210622_P1690_MR_ZI_Xlink_DSS_NCP_fr2_R1.06584.06584.3	50	23	27	Lara_210622_P1690_MR_ZI_Xlink_DSS_NCP_fr2_R1_matched		2612.36	871.795	3	-1.3	1.3	3	8.43	1.93	3.86	0.26	0.21	0.22	0.16	0.06	0.04	310	-1.73173	11.9	0.84	27.76	0.025
1	VLKQTHPDTGISQK-KTSTSTDGKK-a3-b9	H2B	H2B	xlink	intra-protein xl	Lara_210622_P1690_MR_ZI_Xlink_DSS_NCP_fr2_R1.06280.06280.5_Lara_210622_P1690_MR_ZI_Xlink_DSS_NCP_fr2_R1.06202.06202.5	50	31	19	Lara_210622_P1690_MR_ZI_Xlink_DSS_NCP_fr2_R1_matched		2740.46	549.099	5	-1.3	1.3	2	6.13	1.84	3.68	0.18	0.28	0.33	0.23	0.1	0.06	461	-1.73173	4.8	0.88	27.5	0.025
1	VLKQTHPDTGISQK-APAEKKPAAK-a3-b6	H2B	H2B	xlink	intra-protein xl	Lara_210622_P1690_MR_ZI_Xlink_DSS_NCP_fr1_R1.06038.06038.5_Lara_210622_P1690_MR_ZI_Xlink_DSS_NCP_fr1_R1.05949.05949.5	50	18	32	Lara_210622_P1690_MR_ZI_Xlink_DSS_NCP_fr1_R1_matched		2698.49	540.707	5	-2.4	2.4	2	7.62	1.61	3.21	0.15	0.28	0.39	0.36	0.04	0.06	296	-1.73173	4.8	0.42	27.42	0.024
1	KLPFQR-KSTGGK-a1-b1	His_H3	His_H3	xlink	intra-protein xl	Lara_210622_P1690_MR_ZI_Xlink_DSS_NCP_fr3_R1.08480.08480.4_Lara_210622_P1690_MR_ZI_Xlink_DSS_NCP_fr3_R1.08438.08438.4	84	29	55	Lara_210622_P1690_MR_ZI_Xlink_DSS_NCP_fr3_R1_matched		1501.86	376.473	4	-1.2	1.2	3	6.7	1.89	3.77	0.16	0.37	0.37	0.36	0	0.07	270	-1.55293	17.4	0.45	27.21	0.024
1	YKPGTVALR-QLASKAAR-a2-b5	His_H3	His_H3	xlink	intra-protein xl	Lara_210622_P1690_MR_ZI_Xlink_DSS_NCP_fr2_R2.14871.14871.4_Lara_210622_P1690_MR_ZI_Xlink_DSS_NCP_fr2_R2.14811.14811.4	62	43	19	Lara_210622_P1690_MR_ZI_Xlink_DSS_NCP_fr2_R2_matched		1985.14	497.292	4	-2.6	2.6	1	7.42	2.06	4.11	0.14	0.27	0.28	0.24	0.04	0.05	301	-1.55293	13	0.21	26.85	0.036
1	YKPGTVALR-VTIQKK-a2-b5	His_H3	His_H3	xlink	intra-protein xl	Lara_210622_P1690_MR_ZI_Xlink_DSS_NCP_fr2_R1.16176.16176.4_Lara_210622_P1690_MR_ZI_Xlink_DSS_NCP_fr2_R1.16037.16037.4	62	141	79	Lara_210622_P1690_MR_ZI_Xlink_DSS_NCP_fr2_R1_matched		1857.11	465.284	4	-1.8	1.8	1	5.9	1.85	3.7	0.16	0.35	0.37	0.32	0.05	0.06	347	-1.55293	18.9	0.43	26.45	0.047
1	SAPSTGGVKKPHR-FQKSTELLIR-a9-b3	His_H3	His_H3	xlink	intra-protein xl	Lara_210622_P1690_MR_ZI_Xlink_DSS_NCP_fr2_R2.16326.16326.5_Lara_210622_P1690_MR_ZI_Xlink_DSS_NCP_fr2_R2.16226.16226.5	56	76	20	Lara_210622_P1690_MR_ZI_Xlink_DSS_NCP_fr2_R2_matched		2692.5	539.507	5	-1.6	1.6	2	5.98	0.73	1.46	0.1	0.18	0.73	0.69	0.04	0.12	215	-1.55293	10.6	0.36	21.37	0.049
1	KSTGGKAPR-RVTIQKK-a6-b6	His_H3	His_H3	xlink	intra-protein xl	Lara_210622_P1690_MR_ZI_Xlink_DSS_NCP_fr2_R1.04982.04982.4_Lara_210622_P1690_MR_ZI_Xlink_DSS_NCP_fr2_R1.04921.04921.4	34	141	107	Lara_210622_P1690_MR_ZI_Xlink_DSS_NCP_fr2_R1_matched		1910.14	478.543	4	-1.9	1.9	4	5.67	1.42	2.85	0.16	0.16	0.41	0.36	0.05	0.07	301	-1.55293	10.6	0.71	21.37	0.049
1	SAPSTGGVKKPHR-KSTGGK-a10-b1	His_H3	His_H3	xlink	intra-protein xl	Lara_210622_P1690_MR_ZI_Xlink_DSS_NCP_fr2_R1.02747.02747.5_Lara_210622_P1690_MR_ZI_Xlink_DSS_NCP_fr2_R1.02718.02718.5	57	29	28	Lara_210622_P1690_MR_ZI_Xlink_DSS_NCP_fr2_R1_matched		2035.11	408.03	5	-2.7	2.7	1	6.24	0.69	1.39	0.19	0.16	0.65	0.65	0	0.09	190	-1.55293	3.9	0	20.72	0.049
1	IATEASKLAAYNKK-IATEASKLAAYNK-a7-b7	H2B	H2B	xlink	intra-protein xl	Lara_210622_P1690_MR_ZI_Xlink_DSS_NCP_fr1_R1.17195.17195.5_Lara_210622_P1690_MR_ZI_Xlink_DSS_NCP_fr1_R1.17133.17133.5	83	83	0	Lara_210622_P1690_MR_ZI_Xlink_DSS_NCP_fr1_R1_matched		3023.65	605.737	5	-2.6	2.6	2	4.96	1.61	3.22	0.12	0.19	0.23	0.08	0.15	0.04	306	-1.73173	4.4	0.42	20.19	0.047
1	STGGKAPRK-DIKLAR-a5-b3	His_H3	His_H3	xlink	intra-protein xl	Lara_210622_P1690_MR_ZI_Xlink_DSS_NCP_fr2_R2.07356.07356.4_Lara_210622_P1690_MR_ZI_Xlink_DSS_NCP_fr2_R2.06128.06128.4	34	145	111	Lara_210622_P1690_MR_ZI_Xlink_DSS_NCP_fr2_R2_matched		1753.02	439.262	4	-2.5	2.5	1	7.52	0.71	1.41	0.09	0.21	0.07	0.05	0.01	0.01	28	-1.55293	10.6	0.87	20.19	0.047
1	DNIQGITKPAIR-HRKILR-a8-b3	His6_H4	His6_H4	xlink	intra-protein xl	Lara_210622_P1690_MR_ZI_Xlink_DSS_NCP_fr2_R2.16866.16866.5_Lara_210622_P1690_MR_ZI_Xlink_DSS_NCP_fr2_R2.16732.16732.5	51	40	11	Lara_210622_P1690_MR_ZI_Xlink_DSS_NCP_fr2_R2_matched		2284.34	457.876	5	-2.6	2.6	2	5.28	1.4	2.81	0.02	0.27	0.1	0.08	0.02	0.02	211	-1.89507	5.9	0	20.1	0.047
1	QLASKAAR-KSTGGK-a5-b1	His_H3	His_H3	xlink	intra-protein xl	Lara_210622_P1690_MR_ZI_Xlink_DSS_NCP_fr2_R2.04641.04641.3_Lara_210622_P1690_MR_ZI_Xlink_DSS_NCP_fr2_R2.04567.04567.3	43	29	14	Lara_210622_P1690_MR_ZI_Xlink_DSS_NCP_fr2_R2_matched		1557.88	520.301	3	-3.6	3.6	3	6.52	1.47	2.93	0.23	0.15	0.25	0.15	0.1	0.05	160	-1.55293	13.1	0.23	20.05	0.047
1	KETYSSYIYKVLK-KTSTSTDGK-a10-b1	H2B	H2B	xlink	intra-protein xl	Lara_210622_P1690_MR_ZI_Xlink_DSS_NCP_fr2_R2.22591.22591.4_Lara_210622_P1690_MR_ZI_Xlink_DSS_NCP_fr2_R2.22559.22559.4	47	23	24	Lara_210622_P1690_MR_ZI_Xlink_DSS_NCP_fr2_R2_matched		2682.39	671.607	4	-2	2	2	5	1.82	3.65	0.05	0.19	0.12	0.03	0.09	0.02	315	-1.73173	8.4	0.64	19.95	0.046

### Sheet: NCP_p300_interprotein_crosslink
Rank	Id	Protein1	Protein2	Type	XLType	Spectrum	AbsPos1	AbsPos2	deltaAA	Annotation	Smallest_dist[euklid]	Mr	Mz	z	Error_rel[ppm]	Error_abs[ppm]	nseen	MatchOdds	wmatchoddssum	wmatchoddsmean	Xcorrx	Xcorrb	TIC	TicA	TicB	WTIC	intsum	lApS	seriesscore	deltaS	ld-Score	fdr
1	AGSAAKASQSR-APAEKKPAAK-a6-b5	His6_H2A	H2B	xlink	inter-protein xl	Lara_210622_P1690_MR_ZI_Xlink_DSS_NCP_p300_fr2_R1.02998.02998.3_Lara_210622_P1690_MR_ZI_Xlink_DSS_NCP_p300_fr2_R1.02957.02957.3	36	17	19	Lara_210622_P1690_MR_ZI_Xlink_DSS_NCP_p300_fr2_R1_matched		2180.19	727.737	3	-1.2	1.2	2	10.59	4.68	9.36	0.65	0.21	0.43	0.22	0.2	0.08	1461	-0.0014	29	0	54.36	0
1	AVLKSFLESVIR-DIKLAR-a4-b3	His6_H4	His_H3	xlink	inter-protein xl	Lara_210622_P1690_MR_ZI_Xlink_DSS_NCP_p300_fr2_R1.28658.28658.4_Lara_210622_P1690_MR_ZI_Xlink_DSS_NCP_p300_fr2_R1.28639.28639.4	79	145	66	Lara_210622_P1690_MR_ZI_Xlink_DSS_NCP_p300_fr2_R1_matched		2213.31	554.335	4	-2.9	2.9	2	11.08	3.9	7.8	0.42	0.69	0.53	0.41	0.12	0.09	523	-0.00216	35.1	0.5	48.17	0
1	SAKAGLTFPVGR-AVTKYSSSTQA-a3-b4	His6_H2A	H2B	xlink	inter-protein xl	Lara_210622_P1690_MR_ZI_Xlink_DSS_NCP_p300_fr3_R2.15753.15753.3_Lara_210622_P1690_MR_ZI_Xlink_DSS_NCP_p300_fr3_R2.15695.15695.3	44	124	80	Lara_210622_P1690_MR_ZI_Xlink_DSS_NCP_p300_fr3_R2_matched		2482.3	828.441	3	-2.3	2.3	6	9.64	3.45	6.9	0.46	0.34	0.43	0.24	0.18	0.08	991	-0.0014	24.8	0.52	46.25	0
1	AGSAAKASQSR-KPASKAPAEK-a6-b5	His6_H2A	H2B	xlink	inter-protein xl	Lara_210622_P1690_MR_ZI_Xlink_DSS_NCP_p300_fr2_R1.03098.03098.3_Lara_210622_P1690_MR_ZI_Xlink_DSS_NCP_p300_fr2_R1.03052.03052.3	36	12	24	Lara_210622_P1690_MR_ZI_Xlink_DSS_NCP_p300_fr2_R1_matched		2196.18	733.069	3	-0.9	0.9	2	11.2	4.65	9.31	0.35	0.27	0.4	0.19	0.22	0.07	763	-0.0014	24	0.85	43.47	0
1	FQKSTELLIR-ATKASQEL-a3-b3	His_H3	His6_H2A	xlink	inter-protein xl	Lara_210622_P1690_MR_ZI_Xlink_DSS_NCP_p300_fr2_R1.24025.24025.3_Lara_210622_P1690_MR_ZI_Xlink_DSS_NCP_p300_fr2_R1.23978.23978.3	76	149	73	Lara_210622_P1690_MR_ZI_Xlink_DSS_NCP_p300_fr2_R1_matched		2218.22	740.413	3	-2.5	2.5	1	9.05	4.29	8.59	0.5	0.27	0.4	0.13	0.27	0.08	913	-0.00171	26	0.45	42.25	0
1	AEKKPASK-KQLASK-a3-b1	H2B	His_H3	xlink	inter-protein xl	Lara_210622_P1690_MR_ZI_Xlink_DSS_NCP_p300_fr2_R2.03347.03347.4_Lara_210622_P1690_MR_ZI_Xlink_DSS_NCP_p300_fr2_R2.03299.03299.4	7	38	31	Lara_210622_P1690_MR_ZI_Xlink_DSS_NCP_p300_fr2_R2_matched		1668.97	418.251	4	-2.3	2.3	3	11.04	5.29	10.58	0.34	0.38	0.32	0.21	0.11	0.06	534	-0.00261	41.4	0	41	0
1	RFQKSTELLIR-RGGVKR-a4-b5	His_H3	His6_H4	xlink	inter-protein xl	Lara_210622_P1690_MR_ZI_Xlink_DSS_NCP_p300_fr3_R2.11087.11087.4_Lara_210622_P1690_MR_ZI_Xlink_DSS_NCP_p300_fr3_R2.11030.11030.4	76	64	12	Lara_210622_P1690_MR_ZI_Xlink_DSS_NCP_p300_fr3_R2_matched		2199.29	550.831	4	-1.9	1.9	2	9.36	4.04	8.08	0.2	0.25	0.36	0.24	0.12	0.07	835	-0.00216	33.9	0.88	40.05	0
1	AVLKSFLESVIR-KDIKLAR-a4-b1	His6_H4	His_H3	xlink	inter-protein xl	Lara_210622_P1690_MR_ZI_Xlink_DSS_NCP_p300_fr2_R1.27951.27951.4_Lara_210622_P1690_MR_ZI_Xlink_DSS_NCP_p300_fr2_R1.27933.27933.4	79	142	63	Lara_210622_P1690_MR_ZI_Xlink_DSS_NCP_p300_fr2_R1_matched		2341.41	586.359	4	-2.2	2.2	2	9.03	3	5.99	0.41	0.51	0.49	0.39	0.09	0.08	500	-0.00216	23.9	0.39	39.62	0
1	DIKLAR-SAKATK-a3-b3	His_H3	His6_H2A	xlink	inter-protein xl	Lara_210622_P1690_MR_ZI_Xlink_DSS_NCP_p300_fr4_R2.05366.05366.3_Lara_210622_P1690_MR_ZI_Xlink_DSS_NCP_p300_fr4_R2.05321.05321.3	145	146	1	Lara_210622_P1690_MR_ZI_Xlink_DSS_NCP_p300_fr4_R2_matched		1456.86	486.628	3	-1.3	1.3	1	10.08	3.46	6.91	0.57	0.36	0.39	0.35	0.04	0.07	462	-0.00171	29.9	0	38.15	0
1	GGKGLGK-DIKLAR-a3-b3	His6_H4	His_H3	xlink	inter-protein xl	Lara_210622_P1690_MR_ZI_Xlink_DSS_NCP_p300_fr3_R2.10006.10006.3_Lara_210622_P1690_MR_ZI_Xlink_DSS_NCP_p300_fr3_R2.09975.09975.3	28	145	117	Lara_210622_P1690_MR_ZI_Xlink_DSS_NCP_p300_fr3_R2_matched		1467.87	490.299	3	-2.8	2.8	2	11.13	3.26	6.52	0.56	0.32	0.59	0.08	0.51	0.11	363	-0.00216	31.3	0.89	38.08	0
1	IFKPEELR-TKQTAR-a3-b2	p300	His_H3	xlink	inter-protein xl	Lara_210622_P1690_MR_ZI_Xlink_DSS_NCP_p300_fr2_R1.15087.15087.4_Lara_210622_P1690_MR_ZI_Xlink_DSS_NCP_p300_fr2_R1.15021.15021.4	18	24	6	Lara_210622_P1690_MR_ZI_Xlink_DSS_NCP_p300_fr2_R1_matched		1872.04	469.019	4	-1.9	1.9	3	8.41	3.25	6.49	0.24	0.4	0.44	0.43	0.02	0.07	611	-0.00925	18.8	0.38	37.53	0
1	AGSAAKASQSR-AVTKYSSSTQA-a6-b4	His6_H2A	H2B	xlink	inter-protein xl	Lara_210622_P1690_MR_ZI_Xlink_DSS_NCP_p300_fr3_R2.07148.07148.3_Lara_210622_P1690_MR_ZI_Xlink_DSS_NCP_p300_fr3_R2.07068.07068.3	36	124	88	Lara_210622_P1690_MR_ZI_Xlink_DSS_NCP_p300_fr3_R2_matched		2312.16	771.727	3	-1.6	1.6	6	9.52	3.18	6.37	0.52	0.24	0.43	0.1	0.33	0.08	614	-0.0014	33.9	0	37.33	0
1	ATKASQEL-TKQTAR-a3-b2	His6_H2A	His_H3	xlink	inter-protein xl	Lara_210622_P1690_MR_ZI_Xlink_DSS_NCP_p300_fr3_R1.07510.07510.3_Lara_210622_P1690_MR_ZI_Xlink_DSS_NCP_p300_fr3_R1.07400.07400.3	149	24	125	Lara_210622_P1690_MR_ZI_Xlink_DSS_NCP_p300_fr3_R1_matched		1687.91	563.644	3	-0.9	0.9	3	8.79	3.92	7.84	0.36	0.37	0.31	0.26	0.05	0.05	577	-0.00171	25.6	0	37.13	0
1	RVTIQKK-SAKATK-a6-b3	His_H3	His6_H2A	xlink	inter-protein xl	Lara_210622_P1690_MR_ZI_Xlink_DSS_NCP_p300_fr2_R2.05153.05153.4_Lara_210622_P1690_MR_ZI_Xlink_DSS_NCP_p300_fr2_R2.05052.05052.4	141	146	5	Lara_210622_P1690_MR_ZI_Xlink_DSS_NCP_p300_fr2_R2_matched		1613.98	404.503	4	-2	2	2	10.35	2.67	5.34	0.3	0.39	0.67	0.23	0.45	0.13	321	-0.00171	31.1	0.46	36.88	0
1	FQKSTELLIR-SAKATK-a3-b3	His_H3	His6_H2A	xlink	inter-protein xl	Lara_210622_P1690_MR_ZI_Xlink_DSS_NCP_p300_fr2_R2.17955.17955.4_Lara_210622_P1690_MR_ZI_Xlink_DSS_NCP_p300_fr2_R2.17861.17861.4	76	146	70	Lara_210622_P1690_MR_ZI_Xlink_DSS_NCP_p300_fr2_R2_matched		1976.13	495.04	4	-1.9	1.9	2	8.17	3.82	7.63	0.26	0.29	0.38	0.33	0.05	0.06	709	-0.00171	20.7	0	36.45	0
1	ATKASQEL-DIKLAR-a3-b3	His6_H2A	His_H3	xlink	inter-protein xl	Lara_210622_P1690_MR_ZI_Xlink_DSS_NCP_p300_fr2_R1.18246.18246.3_Lara_210622_P1690_MR_ZI_Xlink_DSS_NCP_p300_fr2_R1.18162.18162.3	149	145	4	Lara_210622_P1690_MR_ZI_Xlink_DSS_NCP_p300_fr2_R1_matched		1698.95	567.324	3	-2.4	2.4	4	9.56	3.48	6.96	0.57	0.25	0.38	0.31	0.06	0.06	535	-0.00171	34.5	0.48	36	0
1	VYKYCSK-TKQTAR-a3-b2	p300	His_H3	xlink	inter-protein xl	Lara_210622_P1690_MR_ZI_Xlink_DSS_NCP_p300_fr3_R2.05567.05567.4_Lara_210622_P1690_MR_ZI_Xlink_DSS_NCP_p300_fr3_R2.05472.05472.4	108	24	84	Lara_210622_P1690_MR_ZI_Xlink_DSS_NCP_p300_fr3_R2_matched		1787.92	447.987	4	-3	3	1	8.51	3.66	7.32	0.33	0.42	0.39	0.28	0.12	0.07	468	-0.00925	18.9	0	35.93	0
1	ETYSSYIYKVLK-AGSAAKASQSR-a9-b6	H2B	His6_H2A	xlink	inter-protein xl	Lara_210622_P1690_MR_ZI_Xlink_DSS_NCP_p300_fr2_R1.23856.23856.4_Lara_210622_P1690_MR_ZI_Xlink_DSS_NCP_p300_fr2_R1.23839.23839.4	47	36	11	Lara_210622_P1690_MR_ZI_Xlink_DSS_NCP_p300_fr2_R1_matched		2663.38	666.851	4	-2.2	2.2	2	7.57	3.29	6.57	0.33	0.25	0.41	0.36	0.05	0.07	765	-0.0014	18.3	0	35.78	0
1	SAKATK-TKQTAR-a3-b2	His6_H2A	His_H3	xlink	inter-protein xl	Lara_210622_P1690_MR_ZI_Xlink_DSS_NCP_p300_fr3_R1.02350.02350.3_Lara_210622_P1690_MR_ZI_Xlink_DSS_NCP_p300_fr3_R1.02327.02327.3	146	24	122	Lara_210622_P1690_MR_ZI_Xlink_DSS_NCP_p300_fr3_R1_matched		1445.82	482.947	3	-2.7	2.7	2	10.62	3.05	6.1	0.41	0.36	0.35	0.09	0.26	0.06	264	-0.00171	31.9	0.73	35.22	0.048
1	LLGNVTIAQGGVLPNIHQNLLPKK-TKQTAR-a23-b2	His6_H2A	His_H3	xlink	inter-protein xl	Lara_210622_P1690_MR_ZI_Xlink_DSS_NCP_p300_fr1_R2.22239.22239.5_Lara_210622_P1690_MR_ZI_Xlink_DSS_NCP_p300_fr1_R2.22164.22164.5	142	24	118	Lara_210622_P1690_MR_ZI_Xlink_DSS_NCP_p300_fr1_R2_matched		3377.95	676.597	5	-1.3	1.3	1	7.37	2.55	5.1	0.22	0.29	0.44	0.39	0.04	0.06	732	-0.00171	6.6	0.25	35.22	0.048
1	KSTGGK-RGGVKR-a1-b5	His_H3	His6_H4	xlink	inter-protein xl	Lara_210622_P1690_MR_ZI_Xlink_DSS_NCP_p300_fr3_R2.02183.02183.3_Lara_210622_P1690_MR_ZI_Xlink_DSS_NCP_p300_fr3_R2.02174.02174.3	29	64	35	Lara_210622_P1690_MR_ZI_Xlink_DSS_NCP_p300_fr3_R2_matched		1385.81	462.943	3	-2.6	2.6	1	7.5	4.39	8.77	0.31	0.31	0.25	0.17	0.08	0.05	688	-0.00216	35.4	0.61	35.06	0.043
1	RKTVTSLDVVYALK-EIAQDFKTDLR-a2-b7	His6_H4	His_H3	xlink	inter-protein xl	Lara_210622_P1690_MR_ZI_Xlink_DSS_NCP_p300_fr2_R2.27137.27137.5_Lara_210622_P1690_MR_ZI_Xlink_DSS_NCP_p300_fr2_R2.27117.27117.5	99	99	0	Lara_210622_P1690_MR_ZI_Xlink_DSS_NCP_p300_fr2_R2_matched		3064.68	613.943	5	-1.2	1.2	1	8.46	2.84	5.68	0.16	0.3	0.39	0.29	0.1	0.07	598	-0.00216	11.4	0.82	35.04	0.043
1	NDDELNKLLGNVTIAQGGVLPNIHQNLLPK-DIKLAR-a7-b3	His6_H2A	His_H3	xlink	inter-protein xl	Lara_210622_P1690_MR_ZI_Xlink_DSS_NCP_p300_fr1_R2.24355.24355.4_Lara_210622_P1690_MR_ZI_Xlink_DSS_NCP_p300_fr1_R2.24334.24334.4	119	145	26	Lara_210622_P1690_MR_ZI_Xlink_DSS_NCP_p300_fr1_R2_matched		4089.26	1023.32	4	-0.2	0.2	2	7.56	1.87	3.74	0.3	0.46	0.4	0.39	0.01	0.05	491	-0.00171	10	0	34.99	0.042
1	AVTKYSSSTQA-GGKAGSAAK-a4-b3	H2B	His6_H2A	xlink	inter-protein xl	Lara_210622_P1690_MR_ZI_Xlink_DSS_NCP_p300_fr3_R1.07041.07041.3_Lara_210622_P1690_MR_ZI_Xlink_DSS_NCP_p300_fr3_R1.06924.06924.3	124	30	94	Lara_210622_P1690_MR_ZI_Xlink_DSS_NCP_p300_fr3_R1_matched		2025.04	676.02	3	-0.1	0.1	4	9.1	2.51	5.01	0.38	0.32	0.3	0.25	0.05	0.05	475	-0.0014	27.3	0.83	34.87	0.04
1	RFQKSTELLIR-ATKASQEL-a4-b3	His_H3	His6_H2A	xlink	inter-protein xl	Lara_210622_P1690_MR_ZI_Xlink_DSS_NCP_p300_fr2_R1.21445.21445.3_Lara_210622_P1690_MR_ZI_Xlink_DSS_NCP_p300_fr2_R1.21371.21371.3	76	149	73	Lara_210622_P1690_MR_ZI_Xlink_DSS_NCP_p300_fr2_R1_matched		2374.32	792.447	3	-1.8	1.8	2	7.75	2.71	5.42	0.38	0.27	0.41	0.07	0.34	0.08	620	-0.00171	23.8	0.68	34.32	0.04
1	QTHPDTGISQKSMSILNSFVNDIFER-KLPFQR-a11-b1	H2B	His_H3	xlink	inter-protein xl	Lara_210622_P1690_MR_ZI_Xlink_DSS_NCP_p300_fr1_R2.25228.25228.5_Lara_210622_P1690_MR_ZI_Xlink_DSS_NCP_p300_fr1_R2.25210.25210.5	61	84	23	Lara_210622_P1690_MR_ZI_Xlink_DSS_NCP_p300_fr1_R2_matched		3888.97	778.803	5	-2.2	2.2	1	8.35	2.17	4.35	0.11	0.38	0.33	0.19	0.13	0.09	415	-0.00261	11.4	0.19	33.35	0.038
1	RVVQHTKGCK-TKQTAR-a7-b2	p300	His_H3	xlink	inter-protein xl	Lara_210622_P1690_MR_ZI_Xlink_DSS_NCP_p300_fr2_R1.02298.02298.4_Lara_210622_P1690_MR_ZI_Xlink_DSS_NCP_p300_fr2_R1.02280.02280.4	681	24	657	Lara_210622_P1690_MR_ZI_Xlink_DSS_NCP_p300_fr2_R1_matched		2053.12	514.287	4	-2.3	2.3	1	9.46	3.03	6.07	0.23	0.3	0.46	0.16	0.3	0.1	354	-0.00925	18.9	0.69	33.25	0.037
1	KPASKAPAEK-GGKAGSAAK-a5-b3	H2B	His6_H2A	xlink	inter-protein xl	Lara_210622_P1690_MR_ZI_Xlink_DSS_NCP_p300_fr2_R1.02849.02849.4_Lara_210622_P1690_MR_ZI_Xlink_DSS_NCP_p300_fr2_R1.02785.02785.4	12	30	18	Lara_210622_P1690_MR_ZI_Xlink_DSS_NCP_p300_fr2_R1_matched		1909.06	478.272	4	-2.5	2.5	2	8.16	3.03	6.05	0.27	0.36	0.32	0.06	0.26	0.06	433	-0.0014	14	0.72	32.98	0.036
1	AVTKYSSSTQA-TKQTAR-a4-b2	H2B	His_H3	xlink	inter-protein xl	Lara_210622_P1690_MR_ZI_Xlink_DSS_NCP_p300_fr3_R2.06700.06700.3_Lara_210622_P1690_MR_ZI_Xlink_DSS_NCP_p300_fr3_R2.06617.06617.3	124	24	100	Lara_210622_P1690_MR_ZI_Xlink_DSS_NCP_p300_fr3_R2_matched		1983.02	662.016	3	-2.1	2.1	4	8.67	2.31	4.62	0.47	0.27	0.28	0.27	0.01	0.04	455	-0.00261	24.6	0.93	32.77	0.034
1	AGSAAKASQSR-VVQHTKGCK-a6-b6	His6_H2A	p300	xlink	inter-protein xl	Lara_210622_P1690_MR_ZI_Xlink_DSS_NCP_p300_fr2_R1.02779.02779.3_Lara_210622_P1690_MR_ZI_Xlink_DSS_NCP_p300_fr2_R1.02768.02768.3	36	681	645	Lara_210622_P1690_MR_ZI_Xlink_DSS_NCP_p300_fr2_R1_matched		2226.15	743.058	3	-2	2	1	7.39	3.45	6.89	0.34	0.11	0.28	0.15	0.12	0.05	778	-0.00492	11	0	32.32	0.033
1	STGGKAPR-SAKATK-a5-b3	His_H3	His6_H2A	xlink	inter-protein xl	Lara_210622_P1690_MR_ZI_Xlink_DSS_NCP_p300_fr3_R2.02759.02759.3_Lara_210622_P1690_MR_ZI_Xlink_DSS_NCP_p300_fr3_R2.02719.02719.3	34	146	112	Lara_210622_P1690_MR_ZI_Xlink_DSS_NCP_p300_fr3_R2_matched		1514.84	505.953	3	-3.4	3.4	1	9.67	2.6	5.21	0.43	0.23	0.53	0.42	0.12	0.09	310	-0.00171	24.2	0	31.84	0.032
1	RFQKSTELLIR-SAKATK-a4-b3	His_H3	His6_H2A	xlink	inter-protein xl	Lara_210622_P1690_MR_ZI_Xlink_DSS_NCP_p300_fr2_R2.15429.15429.4_Lara_210622_P1690_MR_ZI_Xlink_DSS_NCP_p300_fr2_R2.15346.15346.4	76	146	70	Lara_210622_P1690_MR_ZI_Xlink_DSS_NCP_p300_fr2_R2_matched		2132.23	534.065	4	-2.2	2.2	2	9.1	1.88	3.77	0.36	0.42	0.37	0.36	0.01	0.05	177	-0.00171	23.8	0.34	31.58	0.031
1	ATKASQEL-KQLASK-a3-b1	His6_H2A	His_H3	xlink	inter-protein xl	Lara_210622_P1690_MR_ZI_Xlink_DSS_NCP_p300_fr2_R2.12020.12020.3_Lara_210622_P1690_MR_ZI_Xlink_DSS_NCP_p300_fr2_R2.11890.11890.3	149	38	111	Lara_210622_P1690_MR_ZI_Xlink_DSS_NCP_p300_fr2_R2_matched		1657.92	553.649	3	-0.5	0.5	2	8.29	2.35	4.7	0.43	0.25	0.46	0.42	0.03	0.07	429	-0.00171	20.7	0.51	31.37	0.03
1	IATEASKLAAYNK-TVTSLDVVYALKR-a7-b12	H2B	His6_H4	xlink	inter-protein xl	Lara_210622_P1690_MR_ZI_Xlink_DSS_NCP_p300_fr2_R2.27544.27544.4_Lara_210622_P1690_MR_ZI_Xlink_DSS_NCP_p300_fr2_R2.27534.27534.4	83	111	28	Lara_210622_P1690_MR_ZI_Xlink_DSS_NCP_p300_fr2_R2_matched		2980.64	746.169	4	-1.8	1.8	2	8.69	1.89	3.77	0.31	0.27	0.49	0.05	0.44	0.09	351	-0.00176	15.5	0.58	31.23	0.029
1	ATKASQEL-RVTIQKK-a3-b6	His6_H2A	His_H3	xlink	inter-protein xl	Lara_210622_P1690_MR_ZI_Xlink_DSS_NCP_p300_fr3_R1.09653.09653.3_Lara_210622_P1690_MR_ZI_Xlink_DSS_NCP_p300_fr3_R1.09596.09596.3	149	141	8	Lara_210622_P1690_MR_ZI_Xlink_DSS_NCP_p300_fr3_R1_matched		1856.07	619.698	3	-1.6	1.6	3	7.83	3.51	7.01	0.41	0.22	0.31	0.27	0.04	0.05	514	-0.00171	32	0.55	31.1	0.029
1	TKQTAR-TRKENK-a2-b3	His_H3	p300	xlink	inter-protein xl	Lara_210622_P1690_MR_ZI_Xlink_DSS_NCP_p300_fr3_R1.02081.02081.3_Lara_210622_P1690_MR_ZI_Xlink_DSS_NCP_p300_fr3_R1.02078.02078.3	24	252	228	Lara_210622_P1690_MR_ZI_Xlink_DSS_NCP_p300_fr3_R1_matched		1615.9	539.64	3	-2	2	2	8.48	3.81	7.62	0.49	0.25	0.34	0.12	0.22	0.06	372	-0.00925	25.7	0.5	30.76	0.028
1	VLKQTHPDTGISQK-GGKAGSAAK-a3-b3	H2B	His6_H2A	xlink	inter-protein xl	Lara_210622_P1690_MR_ZI_Xlink_DSS_NCP_p300_fr2_R1.07128.07128.5_Lara_210622_P1690_MR_ZI_Xlink_DSS_NCP_p300_fr2_R1.07057.07057.5	50	30	20	Lara_210622_P1690_MR_ZI_Xlink_DSS_NCP_p300_fr2_R1_matched		2434.31	487.87	5	-3.3	3.3	2	6.95	2.61	5.23	0.17	0.31	0.27	0.07	0.2	0.06	514	-0.0014	10.9	0	30.64	0.027
1	DSVTYTEHAKRK-EIAQDFKTDLR-a10-b7	His6_H4	His_H3	xlink	inter-protein xl	Lara_210622_P1690_MR_ZI_Xlink_DSS_NCP_p300_fr2_R2.17352.17352.4_Lara_210622_P1690_MR_ZI_Xlink_DSS_NCP_p300_fr2_R2.17217.17217.4	97	99	2	Lara_210622_P1690_MR_ZI_Xlink_DSS_NCP_p300_fr2_R2_matched		2906.47	727.626	4	-2	2	1	5.55	2.88	5.76	0.22	0.14	0.39	0.04	0.35	0.07	836	-0.00216	14	0.21	30.48	0.026
1	KTSTSTDGK-TKQTAR-a1-b2	H2B	His_H3	xlink	inter-protein xl	Lara_210622_P1690_MR_ZI_Xlink_DSS_NCP_p300_fr3_R2.02291.02291.3_Lara_210622_P1690_MR_ZI_Xlink_DSS_NCP_p300_fr3_R2.02270.02270.3	23	24	1	Lara_210622_P1690_MR_ZI_Xlink_DSS_NCP_p300_fr3_R2_matched		1764.92	589.314	3	-1.4	1.4	1	8.69	2.37	4.73	0.28	0.39	0.25	0.15	0.1	0.05	210	-0.00261	23.8	0.61	30.42	0.026
1	IATEASKLAAYNKK-TVTSLDVVYALKR-a13-b12	H2B	His6_H4	xlink	inter-protein xl	Lara_210622_P1690_MR_ZI_Xlink_DSS_NCP_p300_fr1_R1.23147.23147.5_Lara_210622_P1690_MR_ZI_Xlink_DSS_NCP_p300_fr1_R1.23111.23111.5	89	111	22	Lara_210622_P1690_MR_ZI_Xlink_DSS_NCP_p300_fr1_R1_matched		3108.74	622.756	5	-1.2	1.2	1	6.62	2.41	4.81	0.27	0.17	0.62	0.23	0.38	0.11	468	-0.00176	14.2	0.58	27.22	0.042

### Sheet: NCP_p300_intraprotein_crosslink
Rank	Id	Protein1	Protein2	Type	XLType	Spectrum	AbsPos1	AbsPos2	deltaAA	Annotation	Smallest_dist[euklid]	Mr	Mz	z	Error_rel[ppm]	Error_abs[ppm]	nseen	MatchOdds	wmatchoddssum	wmatchoddsmean	Xcorrx	Xcorrb	TIC	TicA	TicB	WTIC	intsum	lApS	seriesscore	deltaS	ld-Score	fdr
1	APAEKKPAAK-KTSTSTDGKK-a5-b1	H2B	H2B	xlink	intra-protein xl	Lara_210622_P1690_MR_ZI_Xlink_DSS_NCP_p300_fr2_R2.02246.02246.4_Lara_210622_P1690_MR_ZI_Xlink_DSS_NCP_p300_fr2_R2.02227.02227.4	17	23	6	Lara_210622_P1690_MR_ZI_Xlink_DSS_NCP_p300_fr2_R2_matched		2199.21	550.81	4	-0.9	0.9	1	10.22	4.76	9.53	0.3	0.6	0.33	0.12	0.21	0.06	914	-2.31154	16.8	0.54	50.9	0
1	DIFKQATEDR-HKEVFFVIR-a4-b2	p300	p300	xlink	intra-protein xl	Lara_210622_P1690_MR_ZI_Xlink_DSS_NCP_p300_fr2_R2.26976.26976.4_Lara_210622_P1690_MR_ZI_Xlink_DSS_NCP_p300_fr2_R2.26975.26975.4	456	504	48	Lara_210622_P1690_MR_ZI_Xlink_DSS_NCP_p300_fr2_R2_matched		2533.33	634.34	4	-1	1	2	8.58	4	8	0.33	0.38	0.43	0.42	0.02	0.08	971	-1.21987	29	0.26	44.21	0
1	APAEKKPAAK-AEKKPASK-a5-b3	H2B	H2B	xlink	intra-protein xl	Lara_210622_P1690_MR_ZI_Xlink_DSS_NCP_p300_fr2_R2.02398.02398.4_Lara_210622_P1690_MR_ZI_Xlink_DSS_NCP_p300_fr2_R2.02370.02370.4	17	7	10	Lara_210622_P1690_MR_ZI_Xlink_DSS_NCP_p300_fr2_R2_matched		2005.15	502.296	4	-1.5	1.5	1	11.4	4.57	9.13	0.42	0.4	0.5	0.28	0.22	0.09	586	-2.31154	20.1	0.32	43.7	0
1	FQKSTELLIR-KSAPSTGGVK-a3-b1	His_H3	His_H3	xlink	intra-protein xl	Lara_210622_P1690_MR_ZI_Xlink_DSS_NCP_p300_fr2_R2.19091.19091.4_Lara_210622_P1690_MR_ZI_Xlink_DSS_NCP_p300_fr2_R2.18966.18966.4	76	47	29	Lara_210622_P1690_MR_ZI_Xlink_DSS_NCP_p300_fr2_R2_matched		2302.28	576.579	4	-2.7	2.7	2	9.37	3.74	7.49	0.3	0.47	0.52	0.23	0.29	0.09	693	-2.13274	28.2	0.58	42.89	0
1	STGGKAPR-DIKLAR-a5-b3	His_H3	His_H3	xlink	intra-protein xl	Lara_210622_P1690_MR_ZI_Xlink_DSS_NCP_p300_fr3_R1.08424.08424.4_Lara_210622_P1690_MR_ZI_Xlink_DSS_NCP_p300_fr3_R1.08377.08377.4	34	145	111	Lara_210622_P1690_MR_ZI_Xlink_DSS_NCP_p300_fr3_R1_matched		1624.92	407.238	4	-3.3	3.3	2	10.07	4.8	9.6	0.32	0.42	0.54	0.21	0.33	0.1	617	-2.13274	16.4	0	42.04	0
1	KQLASK-TKQTAR-a1-b2	His_H3	His_H3	xlink	intra-protein xl	Lara_210622_P1690_MR_ZI_Xlink_DSS_NCP_p300_fr4_R1.03293.03293.4_Lara_210622_P1690_MR_ZI_Xlink_DSS_NCP_p300_fr4_R1.03227.03227.4	38	24	14	Lara_210622_P1690_MR_ZI_Xlink_DSS_NCP_p300_fr4_R1_matched		1514.87	379.726	4	-2.4	2.4	7	10.52	4.15	8.29	0.38	0.56	0.39	0.09	0.29	0.07	410	-2.13274	36.1	0.6	41.79	0
1	KQLASK-KSTGGK-a1-b1	His_H3	His_H3	xlink	intra-protein xl	Lara_210622_P1690_MR_ZI_Xlink_DSS_NCP_p300_fr4_R2.02920.02920.3_Lara_210622_P1690_MR_ZI_Xlink_DSS_NCP_p300_fr4_R2.02859.02859.3	38	29	9	Lara_210622_P1690_MR_ZI_Xlink_DSS_NCP_p300_fr4_R2_matched		1387.8	463.608	3	-2.3	2.3	5	10.06	5.35	10.7	0.33	0.41	0.31	0.22	0.09	0.06	644	-2.13274	45.1	0.83	41.7	0
1	KTSTSTDGKK-AEKKPASK-a1-b3	H2B	H2B	xlink	intra-protein xl	Lara_210622_P1690_MR_ZI_Xlink_DSS_NCP_p300_fr2_R2.02105.02105.4_Lara_210622_P1690_MR_ZI_Xlink_DSS_NCP_p300_fr2_R2.02103.02103.4	23	7	16	Lara_210622_P1690_MR_ZI_Xlink_DSS_NCP_p300_fr2_R2_matched		2047.11	512.786	4	-0.9	0.9	1	10.08	4	8.01	0.27	0.47	0.29	0.19	0.11	0.05	571	-2.31154	22.3	0.57	41.51	0
1	DIKLAR-VTIQKK-a3-b5	His_H3	His_H3	xlink	intra-protein xl	Lara_210622_P1690_MR_ZI_Xlink_DSS_NCP_p300_fr4_R2.07636.07636.3_Lara_210622_P1690_MR_ZI_Xlink_DSS_NCP_p300_fr4_R2.07593.07593.3	145	141	4	Lara_210622_P1690_MR_ZI_Xlink_DSS_NCP_p300_fr4_R2_matched		1567.96	523.662	3	-2.1	2.1	6	10.63	4.03	8.06	0.76	0.24	0.64	0.34	0.3	0.12	581	-2.13274	46.5	0	39.93	0
1	DIKLAR-TKQTAR-a3-b2	His_H3	His_H3	xlink	intra-protein xl	Lara_210622_P1690_MR_ZI_Xlink_DSS_NCP_p300_fr4_R2.05400.05400.3_Lara_210622_P1690_MR_ZI_Xlink_DSS_NCP_p300_fr4_R2.05345.05345.3	145	24	121	Lara_210622_P1690_MR_ZI_Xlink_DSS_NCP_p300_fr4_R2_matched		1555.9	519.642	3	-2.1	2.1	4	11.23	4.65	9.3	0.52	0.32	0.37	0.22	0.15	0.07	488	-2.13274	36.1	0.78	39.85	0
1	FQKSTELLIR-YKPGTVALR-a3-b2	His_H3	His_H3	xlink	intra-protein xl	Lara_210622_P1690_MR_ZI_Xlink_DSS_NCP_p300_fr2_R1.23548.23548.4_Lara_210622_P1690_MR_ZI_Xlink_DSS_NCP_p300_fr2_R1.23480.23480.4	76	62	14	Lara_210622_P1690_MR_ZI_Xlink_DSS_NCP_p300_fr2_R1_matched		2375.35	594.846	4	-2.2	2.2	3	8.6	2.79	5.59	0.21	0.45	0.5	0.1	0.4	0.09	615	-2.13274	19.1	0.71	39.41	0
1	IVHDYKDIFK-LQEWFKK-a6-b6	p300	p300	xlink	intra-protein xl	Lara_210622_P1690_MR_ZI_Xlink_DSS_NCP_p300_fr2_R2.26118.26118.5_Lara_210622_P1690_MR_ZI_Xlink_DSS_NCP_p300_fr2_R2.25974.25974.5	452	436	16	Lara_210622_P1690_MR_ZI_Xlink_DSS_NCP_p300_fr2_R2_matched		2392.28	479.463	5	-3.4	3.4	2	10.76	4.03	8.06	0.24	0.34	0.33	0.17	0.16	0.06	522	-1.21987	27.2	0.25	39.34	0
1	AEKKPASK-KPAAKK-a3-b5	H2B	H2B	xlink	intra-protein xl	Lara_210622_P1690_MR_ZI_Xlink_DSS_NCP_p300_fr2_R1.02068.02068.3_Lara_210622_P1690_MR_ZI_Xlink_DSS_NCP_p300_fr2_R1.02057.02057.3	7	22	15	Lara_210622_P1690_MR_ZI_Xlink_DSS_NCP_p300_fr2_R1_matched		1636.98	546.669	3	-2.6	2.6	2	10.88	4.49	8.98	0.56	0.25	0.59	0.22	0.37	0.11	533	-2.31154	31.7	0	39.31	0
1	TKQTAR-VTIQKK-a2-b5	His_H3	His_H3	xlink	intra-protein xl	Lara_210622_P1690_MR_ZI_Xlink_DSS_NCP_p300_fr2_R2.06556.06556.4_Lara_210622_P1690_MR_ZI_Xlink_DSS_NCP_p300_fr2_R2.06458.06458.4	24	141	117	Lara_210622_P1690_MR_ZI_Xlink_DSS_NCP_p300_fr2_R2_matched		1556.92	390.238	4	-3	3	2	7.88	3.3	6.6	0.31	0.59	0.44	0.14	0.31	0.08	495	-2.13274	19.4	0.71	38.86	0
1	TKQTAR-TKQTAR-a2-b2	His_H3	His_H3	xlink	intra-protein xl	Lara_210622_P1690_MR_ZI_Xlink_DSS_NCP_p300_fr3_R1.02415.02415.3_Lara_210622_P1690_MR_ZI_Xlink_DSS_NCP_p300_fr3_R1.02395.02395.3	24	24	0	Lara_210622_P1690_MR_ZI_Xlink_DSS_NCP_p300_fr3_R1_matched		1544.86	515.962	3	-1.5	1.5	2	11.48	4.01	8.02	0.41	0.45	0.42	0.21	0.21	0.08	227	-2.13274	56.9	0.8	38.22	0
1	FQKSTELLIR-KSTGGK-a3-b1	His_H3	His_H3	xlink	intra-protein xl	Lara_210622_P1690_MR_ZI_Xlink_DSS_NCP_p300_fr2_R2.17604.17604.4_Lara_210622_P1690_MR_ZI_Xlink_DSS_NCP_p300_fr2_R2.17468.17468.4	76	29	47	Lara_210622_P1690_MR_ZI_Xlink_DSS_NCP_p300_fr2_R2_matched		1948.1	488.032	4	-1.2	1.2	2	8.52	3.36	6.72	0.22	0.4	0.46	0.45	0.01	0.07	630	-2.13274	27.5	0.9	38.06	0
1	KSAPSTGGVK-TKQTAR-a1-b2	His_H3	His_H3	xlink	intra-protein xl	Lara_210622_P1690_MR_ZI_Xlink_DSS_NCP_p300_fr2_R2.04639.04639.4_Lara_210622_P1690_MR_ZI_Xlink_DSS_NCP_p300_fr2_R2.04544.04544.4	47	24	23	Lara_210622_P1690_MR_ZI_Xlink_DSS_NCP_p300_fr2_R2_matched		1771.98	444.002	4	-2.1	2.1	3	8.92	2.72	5.45	0.25	0.48	0.5	0.41	0.08	0.08	415	-2.13274	20.5	0.5	36.91	0
1	KSAPSTGGVK-KQLASK-a1-b1	His_H3	His_H3	xlink	intra-protein xl	Lara_210622_P1690_MR_ZI_Xlink_DSS_NCP_p300_fr3_R2.06248.06248.4_Lara_210622_P1690_MR_ZI_Xlink_DSS_NCP_p300_fr3_R2.06151.06151.4	47	38	9	Lara_210622_P1690_MR_ZI_Xlink_DSS_NCP_p300_fr3_R2_matched		1741.99	436.506	4	-1.7	1.7	4	8.95	1.81	3.61	0.25	0.53	0.41	0.39	0.02	0.06	359	-2.13274	18.5	0.38	36.89	0
1	RFQKSTELLIR-KSAPSTGGVK-a4-b1	His_H3	His_H3	xlink	intra-protein xl	Lara_210622_P1690_MR_ZI_Xlink_DSS_NCP_p300_fr2_R1.16882.16882.4_Lara_210622_P1690_MR_ZI_Xlink_DSS_NCP_p300_fr2_R1.16777.16777.4	76	47	29	Lara_210622_P1690_MR_ZI_Xlink_DSS_NCP_p300_fr2_R1_matched		2458.39	615.604	4	-2.5	2.5	2	7.56	2.7	5.39	0.22	0.43	0.31	0.09	0.22	0.06	634	-2.13274	14.9	0.75	36.77	0
1	KPASKAPAEK-KPAAKK-a5-b5	H2B	H2B	xlink	intra-protein xl	Lara_210622_P1690_MR_ZI_Xlink_DSS_NCP_p300_fr2_R1.02263.02263.4_Lara_210622_P1690_MR_ZI_Xlink_DSS_NCP_p300_fr2_R1.02255.02255.4	12	22	10	Lara_210622_P1690_MR_ZI_Xlink_DSS_NCP_p300_fr2_R1_matched		1805.07	452.276	4	-2.6	2.6	1	11.43	3	6.01	0.26	0.3	0.5	0.26	0.25	0.1	326	-2.31154	22.4	0.91	36.77	0
1	KSAPSTGGVK-YKPGTVALR-a1-b2	His_H3	His_H3	xlink	intra-protein xl	Lara_210622_P1690_MR_ZI_Xlink_DSS_NCP_p300_fr2_R2.12844.12844.4_Lara_210622_P1690_MR_ZI_Xlink_DSS_NCP_p300_fr2_R2.12762.12762.4	47	62	15	Lara_210622_P1690_MR_ZI_Xlink_DSS_NCP_p300_fr2_R2_matched		2072.16	519.047	4	-2.3	2.3	2	8.54	2.11	4.21	0.18	0.52	0.48	0.09	0.39	0.09	407	-2.13274	15.3	0.73	36.75	0
1	QLASKAAR-TKQTAR-a5-b2	His_H3	His_H3	xlink	intra-protein xl	Lara_210622_P1690_MR_ZI_Xlink_DSS_NCP_p300_fr3_R1.04707.04707.4_Lara_210622_P1690_MR_ZI_Xlink_DSS_NCP_p300_fr3_R1.04655.04655.4	43	24	19	Lara_210622_P1690_MR_ZI_Xlink_DSS_NCP_p300_fr3_R1_matched		1684.95	422.246	4	-2.6	2.6	1	9.16	3.73	7.47	0.25	0.5	0.28	0.15	0.13	0.05	371	-2.13274	21.3	0.72	36.73	0
1	KSTGGKAPR-KQLASK-a6-b1	His_H3	His_H3	xlink	intra-protein xl	Lara_210622_P1690_MR_ZI_Xlink_DSS_NCP_p300_fr3_R1.03584.03584.4_Lara_210622_P1690_MR_ZI_Xlink_DSS_NCP_p300_fr3_R1.03531.03531.4	34	38	4	Lara_210622_P1690_MR_ZI_Xlink_DSS_NCP_p300_fr3_R1_matched		1711.99	429.005	4	-2.6	2.6	1	10.06	3.45	6.9	0.24	0.37	0.24	0.11	0.13	0.05	420	-2.13274	35.3	0.72	36.37	0
1	VVQHTKGCK-TRKENK-a6-b3	p300	p300	xlink	intra-protein xl	Lara_210622_P1690_MR_ZI_Xlink_DSS_NCP_p300_fr3_R2.02082.02082.3_Lara_210622_P1690_MR_ZI_Xlink_DSS_NCP_p300_fr3_R2.02064.02064.3	681	252	429	Lara_210622_P1690_MR_ZI_Xlink_DSS_NCP_p300_fr3_R2_matched		1968.06	657.026	3	-1.3	1.3	3	8.69	4.68	9.36	0.52	0.2	0.27	0.2	0.07	0.05	708	-1.21987	28.2	0	35.99	0
1	FQKSTELLIR-STGGKAPR-a3-b5	His_H3	His_H3	xlink	intra-protein xl	Lara_210622_P1690_MR_ZI_Xlink_DSS_NCP_p300_fr2_R1.18668.18668.4_Lara_210622_P1690_MR_ZI_Xlink_DSS_NCP_p300_fr2_R1.18640.18640.4	76	34	42	Lara_210622_P1690_MR_ZI_Xlink_DSS_NCP_p300_fr2_R1_matched		2144.19	537.055	4	-2.2	2.2	2	9.04	3.04	6.08	0.27	0.39	0.36	0.12	0.23	0.07	435	-2.13274	29.1	0.27	35.56	0
1	HKEVFFVIR-IPKPKR-a2-b3	p300	p300	xlink	intra-protein xl	Lara_210622_P1690_MR_ZI_Xlink_DSS_NCP_p300_fr2_R1.18916.18916.5_Lara_210622_P1690_MR_ZI_Xlink_DSS_NCP_p300_fr2_R1.18844.18844.5	504	427	77	Lara_210622_P1690_MR_ZI_Xlink_DSS_NCP_p300_fr2_R1_matched		2049.22	410.852	5	-2	2	2	8.87	2.62	5.25	0.3	0.37	0.78	0.77	0.01	0.12	418	-1.21987	29.5	0	35.15	0
1	LTSAKELPYFEGDFWPNVLEESIK-IVHDYKDIFK-a5-b6	p300	p300	xlink	intra-protein xl	Lara_210622_P1690_MR_ZI_Xlink_DSS_NCP_p300_fr1_R1.24773.24773.5_Lara_210622_P1690_MR_ZI_Xlink_DSS_NCP_p300_fr1_R1.24764.24764.5	467	452	15	Lara_210622_P1690_MR_ZI_Xlink_DSS_NCP_p300_fr1_R1_matched		4226.15	846.237	5	-0.5	0.5	1	6.73	2	3.99	0.21	0.35	0.46	0.45	0.01	0.06	729	-1.21987	4.2	0	35.06	0
1	FQKSTELLIR-KQLASK-a3-b1	His_H3	His_H3	xlink	intra-protein xl	Lara_210622_P1690_MR_ZI_Xlink_DSS_NCP_p300_fr2_R2.19797.19797.4_Lara_210622_P1690_MR_ZI_Xlink_DSS_NCP_p300_fr2_R2.19730.19730.4	76	38	38	Lara_210622_P1690_MR_ZI_Xlink_DSS_NCP_p300_fr2_R2_matched		2045.18	512.304	4	-2.1	2.1	2	8.56	2.7	5.4	0.19	0.37	0.41	0.39	0.02	0.06	483	-2.13274	25.1	0	34.73	0
1	RVTIQKK-KSTGGK-a6-b1	His_H3	His_H3	xlink	intra-protein xl	Lara_210622_P1690_MR_ZI_Xlink_DSS_NCP_p300_fr3_R2.04092.04092.4_Lara_210622_P1690_MR_ZI_Xlink_DSS_NCP_p300_fr3_R2.04013.04013.4	141	29	112	Lara_210622_P1690_MR_ZI_Xlink_DSS_NCP_p300_fr3_R2_matched		1585.95	397.495	4	-3	3	4	8.79	2.77	5.54	0.15	0.57	0.21	0.07	0.14	0.04	215	-2.13274	32.9	0.66	34.24	0
1	KSTGGK-TKQTAR-a1-b2	His_H3	His_H3	xlink	intra-protein xl	Lara_210622_P1690_MR_ZI_Xlink_DSS_NCP_p300_fr4_R1.02073.02073.3_Lara_210622_P1690_MR_ZI_Xlink_DSS_NCP_p300_fr4_R1.02062.02062.3	29	24	5	Lara_210622_P1690_MR_ZI_Xlink_DSS_NCP_p300_fr4_R1_matched		1417.79	473.603	3	-1.9	1.9	1	10	3.61	7.22	0.39	0.36	0.27	0.08	0.19	0.05	291	-2.13274	38.9	0.79	34.11	0
1	YHFCEKCFNEIQGESVSLGDDPSQPQTTINK-VYKYCSK-a6-b3	p300	p300	xlink	intra-protein xl	Lara_210622_P1690_MR_ZI_Xlink_DSS_NCP_p300_fr1_R2.19048.19048.5_Lara_210622_P1690_MR_ZI_Xlink_DSS_NCP_p300_fr1_R2.19040.19040.5	171	108	63	Lara_210622_P1690_MR_ZI_Xlink_DSS_NCP_p300_fr1_R2_matched		4712.15	943.437	5	-1	1	2	6.98	2.09	4.18	0.23	0.43	0.37	0.35	0.02	0.05	528	-1.21987	2.6	0	33.68	0
1	SAKAGLTFPVGR-GGKAGSAAK-a3-b3	His6_H2A	His6_H2A	xlink	intra-protein xl	Lara_210622_P1690_MR_ZI_Xlink_DSS_NCP_p300_fr2_R1.17049.17049.4_Lara_210622_P1690_MR_ZI_Xlink_DSS_NCP_p300_fr2_R1.16947.16947.4	44	30	14	Lara_210622_P1690_MR_ZI_Xlink_DSS_NCP_p300_fr2_R1_matched		2086.15	522.545	4	-2.8	2.8	3	7.2	2.79	5.58	0.24	0.43	0.35	0.31	0.04	0.06	457	-2.67622	11.8	0.54	32.96	0
1	YKPGTVALR-STGGKAPR-a2-b5	His_H3	His_H3	xlink	intra-protein xl	Lara_210622_P1690_MR_ZI_Xlink_DSS_NCP_p300_fr2_R2.11749.11749.4_Lara_210622_P1690_MR_ZI_Xlink_DSS_NCP_p300_fr2_R2.11677.11677.4	62	34	28	Lara_210622_P1690_MR_ZI_Xlink_DSS_NCP_p300_fr2_R2_matched		1914.07	479.524	4	-1.9	1.9	2	7.42	2.43	4.86	0.26	0.43	0.37	0.28	0.09	0.07	415	-2.13274	12.2	0.33	32.86	0
1	KETYSSYIYK-LAAYNKK-a1-b6	H2B	H2B	xlink	intra-protein xl	Lara_210622_P1690_MR_ZI_Xlink_DSS_NCP_p300_fr3_R1.12370.12370.4_Lara_210622_P1690_MR_ZI_Xlink_DSS_NCP_p300_fr3_R1.12312.12312.4	38	89	51	Lara_210622_P1690_MR_ZI_Xlink_DSS_NCP_p300_fr3_R1_matched		2225.16	557.297	4	-2.1	2.1	2	8.19	2.43	4.86	0.26	0.36	0.34	0.14	0.19	0.06	409	-2.31154	21.9	0.8	32.72	0
1	STGGKAPR-TKQTAR-a5-b2	His_H3	His_H3	xlink	intra-protein xl	Lara_210622_P1690_MR_ZI_Xlink_DSS_NCP_p300_fr1_R1.02681.02681.3_Lara_210622_P1690_MR_ZI_Xlink_DSS_NCP_p300_fr1_R1.02649.02649.3	34	24	10	Lara_210622_P1690_MR_ZI_Xlink_DSS_NCP_p300_fr1_R1_matched		1613.88	538.969	3	-1.3	1.3	2	9.06	2.98	5.96	0.51	0.29	0.44	0.34	0.1	0.07	354	-2.13274	26.6	0	32.7	0
1	AEKKPASK-KPAAKK-a4-b5	H2B	H2B	xlink	intra-protein xl	Lara_210622_P1690_MR_ZI_Xlink_DSS_NCP_p300_fr3_R2.02006.02006.4_Lara_210622_P1690_MR_ZI_Xlink_DSS_NCP_p300_fr3_R2.01998.01998.4	8	22	14	Lara_210622_P1690_MR_ZI_Xlink_DSS_NCP_p300_fr3_R2_matched		1636.98	410.253	4	-3	3	1	9.19	2.27	4.54	0.35	0.28	0.35	0.14	0.21	0.07	369	-2.31154	18	0	32.54	0
1	KIFKPEELR-VYKYCSK-a1-b3	p300	p300	xlink	intra-protein xl	Lara_210622_P1690_MR_ZI_Xlink_DSS_NCP_p300_fr2_R1.16504.16504.5_Lara_210622_P1690_MR_ZI_Xlink_DSS_NCP_p300_fr2_R1.16433.16433.5	15	108	93	Lara_210622_P1690_MR_ZI_Xlink_DSS_NCP_p300_fr2_R1_matched		2243.19	449.647	5	-3.7	3.7	2	9.21	1.47	2.95	0.24	0.44	0.47	0.04	0.43	0.1	178	-1.21987	30.5	0.4	32.51	0
1	KIFKPEELR-TRKENK-a1-b3	p300	p300	xlink	intra-protein xl	Lara_210622_P1690_MR_ZI_Xlink_DSS_NCP_p300_fr2_R2.10024.10024.5_Lara_210622_P1690_MR_ZI_Xlink_DSS_NCP_p300_fr2_R2.09904.09904.5	15	252	237	Lara_210622_P1690_MR_ZI_Xlink_DSS_NCP_p300_fr2_R2_matched		2071.17	415.243	5	-2.4	2.4	2	8.82	1.54	3.08	0.23	0.55	0.3	0.21	0.09	0.05	117	-1.21987	21.8	0.58	32.45	0
1	STGGKAPR-KQLASK-a5-b1	His_H3	His_H3	xlink	intra-protein xl	Lara_210622_P1690_MR_ZI_Xlink_DSS_NCP_p300_fr2_R2.05310.05310.4_Lara_210622_P1690_MR_ZI_Xlink_DSS_NCP_p300_fr2_R2.05213.05213.4	34	38	4	Lara_210622_P1690_MR_ZI_Xlink_DSS_NCP_p300_fr2_R2_matched		1583.9	396.982	4	-2.4	2.4	3	9.1	2.07	4.15	0.28	0.38	0.45	0.39	0.06	0.07	267	-2.13274	30.6	0.56	32.44	0
1	RVTIQKK-TKQTAR-a6-b2	His_H3	His_H3	xlink	intra-protein xl	Lara_210622_P1690_MR_ZI_Xlink_DSS_NCP_p300_fr2_R2.05266.05266.4_Lara_210622_P1690_MR_ZI_Xlink_DSS_NCP_p300_fr2_R2.05158.05158.4	141	24	117	Lara_210622_P1690_MR_ZI_Xlink_DSS_NCP_p300_fr2_R2_matched		1713.02	429.263	4	-2.3	2.3	1	8.55	2.48	4.95	0.23	0.45	0.33	0.03	0.31	0.06	252	-2.13274	26.6	0.57	32.44	0
1	RVTIQKK-DIKLAR-a6-b3	His_H3	His_H3	xlink	intra-protein xl	Lara_210622_P1690_MR_ZI_Xlink_DSS_NCP_p300_fr2_R2.15211.15211.4_Lara_210622_P1690_MR_ZI_Xlink_DSS_NCP_p300_fr2_R2.15084.15084.4	141	145	4	Lara_210622_P1690_MR_ZI_Xlink_DSS_NCP_p300_fr2_R2_matched		1724.07	432.024	4	-1.4	1.4	6	9.62	2	4.01	0.43	0.29	0.62	0.04	0.59	0.12	247	-2.13274	23	0.69	32.28	0
1	KTVTSLDVVYALK-DSVTYTEHAKR-a1-b10	His6_H4	His6_H4	xlink	intra-protein xl	Lara_210622_P1690_MR_ZI_Xlink_DSS_NCP_p300_fr2_R1.23156.23156.4_Lara_210622_P1690_MR_ZI_Xlink_DSS_NCP_p300_fr2_R1.23127.23127.4	99	97	2	Lara_210622_P1690_MR_ZI_Xlink_DSS_NCP_p300_fr2_R1_matched		2879.52	720.888	4	-2.4	2.4	2	6.45	2.47	4.94	0.3	0.26	0.41	0.41	0.01	0.07	688	-2.47488	26	0.48	32.25	0
1	FQKSTELLIR-KLPFQR-a3-b1	His_H3	His_H3	xlink	intra-protein xl	Lara_210622_P1690_MR_ZI_Xlink_DSS_NCP_p300_fr2_R1.24911.24911.4_Lara_210622_P1690_MR_ZI_Xlink_DSS_NCP_p300_fr2_R1.24852.24852.4	76	84	8	Lara_210622_P1690_MR_ZI_Xlink_DSS_NCP_p300_fr2_R1_matched		2159.24	540.818	4	-2.2	2.2	2	7.71	2.9	5.81	0.18	0.3	0.34	0.13	0.2	0.07	514	-2.13274	15.7	0.75	32.13	0
1	YKPGTVALR-TKQTAR-a2-b2	His_H3	His_H3	xlink	intra-protein xl	Lara_210622_P1690_MR_ZI_Xlink_DSS_NCP_p300_fr2_R1.10746.10746.4_Lara_210622_P1690_MR_ZI_Xlink_DSS_NCP_p300_fr2_R1.10624.10624.4	62	24	38	Lara_210622_P1690_MR_ZI_Xlink_DSS_NCP_p300_fr2_R1_matched		1845.04	462.268	4	-3.3	3.3	2	7.49	1.63	3.27	0.13	0.48	0.38	0.37	0.02	0.06	296	-2.13274	7.5	0.25	31.36	0
1	VYKYCSK-EQFSKR-a3-b5	p300	p300	xlink	intra-protein xl	Lara_210622_P1690_MR_ZI_Xlink_DSS_NCP_p300_fr3_R1.09288.09288.4_Lara_210622_P1690_MR_ZI_Xlink_DSS_NCP_p300_fr3_R1.09252.09252.4	108	201	93	Lara_210622_P1690_MR_ZI_Xlink_DSS_NCP_p300_fr3_R1_matched		1877.93	470.49	4	-2.4	2.4	1	7.45	2.2	4.4	0.23	0.31	0.47	0.06	0.41	0.09	447	-1.21987	22.3	0	31.04	0
1	RFQKSTELLIR-KQLASK-a4-b1	His_H3	His_H3	xlink	intra-protein xl	Lara_210622_P1690_MR_ZI_Xlink_DSS_NCP_p300_fr2_R2.17849.17849.5_Lara_210622_P1690_MR_ZI_Xlink_DSS_NCP_p300_fr2_R2.17809.17809.5	76	38	38	Lara_210622_P1690_MR_ZI_Xlink_DSS_NCP_p300_fr2_R2_matched		2201.28	441.264	5	-3	3	1	7.19	1.95	3.9	0.21	0.58	0.38	0.37	0.01	0.05	183	-2.13274	22.1	0.52	30.95	0
1	IVHDYKDIFK-LYATMEKHK-a6-b7	p300	p300	xlink	intra-protein xl	Lara_210622_P1690_MR_ZI_Xlink_DSS_NCP_p300_fr2_R1.20632.20632.4_Lara_210622_P1690_MR_ZI_Xlink_DSS_NCP_p300_fr2_R1.20568.20568.4	452	502	50	Lara_210622_P1690_MR_ZI_Xlink_DSS_NCP_p300_fr2_R1_matched		2534.32	634.587	4	-2.5	2.5	2	9.61	2.43	4.85	0.36	0.17	0.4	0.2	0.2	0.07	355	-1.21987	11.3	0.7	30.83	0
1	QLASKAAR-KSTGGK-a5-b1	His_H3	His_H3	xlink	intra-protein xl	Lara_210622_P1690_MR_ZI_Xlink_DSS_NCP_p300_fr2_R2.04663.04663.4_Lara_210622_P1690_MR_ZI_Xlink_DSS_NCP_p300_fr2_R2.04573.04573.4	43	29	14	Lara_210622_P1690_MR_ZI_Xlink_DSS_NCP_p300_fr2_R2_matched		1557.88	390.478	4	-2.5	2.5	1	8.25	2.49	4.98	0.11	0.49	0.15	0.11	0.04	0.03	194	-2.13274	10.9	0.88	30.73	0
1	KLEFSPQTLCCYGKQLCTIPR-VYKYCSK-a14-b3	p300	p300	xlink	intra-protein xl	Lara_210622_P1690_MR_ZI_Xlink_DSS_NCP_p300_fr1_R1.22589.22589.5_Lara_210622_P1690_MR_ZI_Xlink_DSS_NCP_p300_fr1_R1.22577.22577.5	148	108	40	Lara_210622_P1690_MR_ZI_Xlink_DSS_NCP_p300_fr1_R1_matched		3682.8	737.568	5	-0.3	0.3	3	6.83	2.09	4.18	0.19	0.23	0.28	0.27	0.01	0.04	624	-1.21987	5.8	0	30.48	0
1	KSTGGKAPR-KQLASK-a1-b1	His_H3	His_H3	xlink	intra-protein xl	Lara_210622_P1690_MR_ZI_Xlink_DSS_NCP_p300_fr2_R2.04011.04011.4_Lara_210622_P1690_MR_ZI_Xlink_DSS_NCP_p300_fr2_R2.03361.03361.4	29	38	9	Lara_210622_P1690_MR_ZI_Xlink_DSS_NCP_p300_fr2_R2_matched		1711.99	429.005	4	-2.4	2.4	2	7.18	2.82	5.64	0.13	0.4	0.28	0.08	0.2	0.06	354	-2.13274	18.8	0.75	30.03	0
1	KQLASK-VTIQKK-a1-b5	His_H3	His_H3	xlink	intra-protein xl	Lara_210622_P1690_MR_ZI_Xlink_DSS_NCP_p300_fr2_R1.09670.09670.4_Lara_210622_P1690_MR_ZI_Xlink_DSS_NCP_p300_fr2_R1.09570.09570.4	38	141	103	Lara_210622_P1690_MR_ZI_Xlink_DSS_NCP_p300_fr2_R1_matched		1526.94	382.742	4	-2.6	2.6	1	8.29	2.32	4.64	0.32	0.27	0.57	0.05	0.52	0.1	319	-2.13274	26.4	0	30	0
1	GKGGKGLGK-GGKGLGK-a5-b3	His6_H4	His6_H4	xlink	intra-protein xl	Lara_210622_P1690_MR_ZI_Xlink_DSS_NCP_p300_fr3_R2.04414.04414.4_Lara_210622_P1690_MR_ZI_Xlink_DSS_NCP_p300_fr3_R2.04339.04339.4	28	28	0	Lara_210622_P1690_MR_ZI_Xlink_DSS_NCP_p300_fr3_R2_matched		1553.93	389.491	4	4.9	4.9	2	9.67	2.84	5.69	0.27	0.17	0.44	0.15	0.29	0.08	308	-2.47488	19.1	0.87	29.94	0
1	KDIKLAR-TKQTAR-a4-b2	His_H3	His_H3	xlink	intra-protein xl	Lara_210622_P1690_MR_ZI_Xlink_DSS_NCP_p300_fr2_R1.05911.05911.4_Lara_210622_P1690_MR_ZI_Xlink_DSS_NCP_p300_fr2_R1.05833.05833.4	145	24	121	Lara_210622_P1690_MR_ZI_Xlink_DSS_NCP_p300_fr2_R1_matched		1683.99	422.007	4	-2.6	2.6	2	6.98	2.87	5.74	0.28	0.38	0.26	0.03	0.22	0.05	356	-2.13274	14.9	0.85	29.6	0
1	KPASKAPAEK-KTSTSTDGK-a5-b1	H2B	H2B	xlink	intra-protein xl	Lara_210622_P1690_MR_ZI_Xlink_DSS_NCP_p300_fr2_R1.02571.02571.4_Lara_210622_P1690_MR_ZI_Xlink_DSS_NCP_p300_fr2_R1.02552.02552.4	12	23	11	Lara_210622_P1690_MR_ZI_Xlink_DSS_NCP_p300_fr2_R1_matched		2087.11	522.785	4	-1.9	1.9	1	8.52	2.04	4.09	0.21	0.4	0.22	0.04	0.18	0.04	166	-2.31154	9.5	0.81	29.33	0
1	RVTIQKK-KQLASK-a6-b1	His_H3	His_H3	xlink	intra-protein xl	Lara_210622_P1690_MR_ZI_Xlink_DSS_NCP_p300_fr3_R2.06787.06787.4_Lara_210622_P1690_MR_ZI_Xlink_DSS_NCP_p300_fr3_R2.06695.06695.4	141	38	103	Lara_210622_P1690_MR_ZI_Xlink_DSS_NCP_p300_fr3_R2_matched		1683.04	421.767	4	-2.2	2.2	5	7.79	1.95	3.91	0.14	0.5	0.16	0.05	0.12	0.03	135	-2.13274	27.8	0	29.18	0
1	TVEVKPGMKAR-IVHDYKDIFK-a5-b6	p300	p300	xlink	intra-protein xl	Lara_210622_P1690_MR_ZI_Xlink_DSS_NCP_p300_fr2_R1.19511.19511.5_Lara_210622_P1690_MR_ZI_Xlink_DSS_NCP_p300_fr2_R1.19438.19438.5	304	452	148	Lara_210622_P1690_MR_ZI_Xlink_DSS_NCP_p300_fr2_R1_matched		2629.42	526.892	5	-3.5	3.5	2	9.92	1.21	2.41	0.26	0.24	0.37	0.31	0.06	0.07	164	-1.21987	16.9	0.52	29	0
1	RVVQHTKGCK-TRKENK-a7-b3	p300	p300	xlink	intra-protein xl	Lara_210622_P1690_MR_ZI_Xlink_DSS_NCP_p300_fr3_R1.02126.02126.3_Lara_210622_P1690_MR_ZI_Xlink_DSS_NCP_p300_fr3_R1.02101.02101.3	681	252	429	Lara_210622_P1690_MR_ZI_Xlink_DSS_NCP_p300_fr3_R1_matched		2124.16	709.06	3	-0.8	0.8	1	9.22	2.13	4.26	0.47	0.23	0.29	0.17	0.12	0.05	227	-1.21987	24.4	0.69	28.97	0
1	SAPSTGGVKKPHR-TKQTAR-a9-b2	His_H3	His_H3	xlink	intra-protein xl	Lara_210622_P1690_MR_ZI_Xlink_DSS_NCP_p300_fr2_R2.03217.03217.5_Lara_210622_P1690_MR_ZI_Xlink_DSS_NCP_p300_fr2_R2.03174.03174.5	56	24	32	Lara_210622_P1690_MR_ZI_Xlink_DSS_NCP_p300_fr2_R2_matched		2162.19	433.445	5	-2.5	2.5	1	8.41	1.27	2.54	0.23	0.27	0.82	0.77	0.05	0.12	245	-2.13274	14.3	0.43	28.78	0
1	IATEASKLAAYNK-KSTISAR-a7-b1	H2B	H2B	xlink	intra-protein xl	Lara_210622_P1690_MR_ZI_Xlink_DSS_NCP_p300_fr2_R2.15877.15877.4_Lara_210622_P1690_MR_ZI_Xlink_DSS_NCP_p300_fr2_R2.15788.15788.4	83	90	7	Lara_210622_P1690_MR_ZI_Xlink_DSS_NCP_p300_fr2_R2_matched		2278.25	570.57	4	-2.3	2.3	1	7.8	2.21	4.41	0.15	0.27	0.27	0.22	0.04	0.04	374	-2.31154	11.8	0.35	28.71	0
1	YKPGTVALR-KSTGGK-a2-b1	His_H3	His_H3	xlink	intra-protein xl	Lara_210622_P1690_MR_ZI_Xlink_DSS_NCP_p300_fr2_R2.10143.10143.4_Lara_210622_P1690_MR_ZI_Xlink_DSS_NCP_p300_fr2_R2.10042.10042.4	62	29	33	Lara_210622_P1690_MR_ZI_Xlink_DSS_NCP_p300_fr2_R2_matched		1717.97	430.5	4	-2.3	2.3	2	6.67	1.63	3.25	0.1	0.4	0.39	0.37	0.01	0.06	324	-2.13274	18	0.85	28.4	0
1	KNDTLDPELFVECTECGR-VYKYCSK-a1-b3	p300	p300	xlink	intra-protein xl	Lara_210622_P1690_MR_ZI_Xlink_DSS_NCP_p300_fr2_R2.25254.25254.4_Lara_210622_P1690_MR_ZI_Xlink_DSS_NCP_p300_fr2_R2.25191.25191.4	203	108	95	Lara_210622_P1690_MR_ZI_Xlink_DSS_NCP_p300_fr2_R2_matched		3266.49	817.629	4	-2.1	2.1	2	6.73	1.49	2.98	0.34	0.23	0.32	0.31	0	0.04	472	-1.21987	10.8	0.12	27.98	0
1	VVQHTKGCKR-IFKPEELR-a6-b3	p300	p300	xlink	intra-protein xl	Lara_210622_P1690_MR_ZI_Xlink_DSS_NCP_p300_fr2_R2.12038.12038.5_Lara_210622_P1690_MR_ZI_Xlink_DSS_NCP_p300_fr2_R2.11945.11945.5	681	18	663	Lara_210622_P1690_MR_ZI_Xlink_DSS_NCP_p300_fr2_R2_matched		2380.3	477.068	5	-1.5	1.5	2	6.55	2.5	5	0.12	0.37	0.3	0.01	0.28	0.06	340	-1.21987	18.6	0.95	27.94	0
1	STGGKAPR-RVTIQKK-a5-b6	His_H3	His_H3	xlink	intra-protein xl	Lara_210622_P1690_MR_ZI_Xlink_DSS_NCP_p300_fr3_R2.05544.05544.3_Lara_210622_P1690_MR_ZI_Xlink_DSS_NCP_p300_fr3_R2.05445.05445.3	34	141	107	Lara_210622_P1690_MR_ZI_Xlink_DSS_NCP_p300_fr3_R2_matched		1782.05	595.023	3	-0.8	0.8	2	7.28	2.93	5.86	0.35	0.12	0.29	0.19	0.09	0.05	523	-2.13274	11.2	0.85	27.86	0
1	YHFCEKCFNEIQGESVSLGDDPSQPQTTINK-FVYTCNECKHHVETR-a6-b9	p300	p300	xlink	intra-protein xl	Lara_210622_P1690_MR_ZI_Xlink_DSS_NCP_p300_fr1_R2.17478.17478.6_Lara_210622_P1690_MR_ZI_Xlink_DSS_NCP_p300_fr1_R2.17464.17464.6	171	586	415	Lara_210622_P1690_MR_ZI_Xlink_DSS_NCP_p300_fr1_R2_matched		5744.56	958.434	6	-2.3	2.3	1	6.1	1.1	2.2	0.15	0.34	0.32	0.32	0	0.04	422	-1.21987	1.8	0	27.74	0
1	VLKQTHPDTGISQK-KETYSSYIYK-a3-b1	H2B	H2B	xlink	intra-protein xl	Lara_210622_P1690_MR_ZI_Xlink_DSS_NCP_p300_fr2_R2.15327.15327.5_Lara_210622_P1690_MR_ZI_Xlink_DSS_NCP_p300_fr2_R2.15237.15237.5	50	38	12	Lara_210622_P1690_MR_ZI_Xlink_DSS_NCP_p300_fr2_R2_matched		2969.53	594.914	5	-2.7	2.7	1	6.15	1.98	3.96	0.13	0.27	0.19	0.05	0.14	0.04	496	-2.31154	14.9	0	27.62	0
1	QTHPDTGISQKSMSILNSFVNDIFER-KETYSSYIYK-a11-b1	H2B	H2B	xlink	intra-protein xl	Lara_210622_P1690_MR_ZI_Xlink_DSS_NCP_p300_fr1_R2.25691.25691.4_Lara_210622_P1690_MR_ZI_Xlink_DSS_NCP_p300_fr1_R2.25696.25696.4	61	38	23	Lara_210622_P1690_MR_ZI_Xlink_DSS_NCP_p300_fr1_R2_matched		4382.14	1096.54	4	-1.1	1.1	5	5.81	1.74	3.48	0.04	0.23	0.22	0.15	0.07	0.04	572	-2.31154	8.4	0	27.36	0
1	YKPGTVALR-QLASKAAR-a2-b5	His_H3	His_H3	xlink	intra-protein xl	Lara_210622_P1690_MR_ZI_Xlink_DSS_NCP_p300_fr2_R2.14308.14308.4_Lara_210622_P1690_MR_ZI_Xlink_DSS_NCP_p300_fr2_R2.14212.14212.4	62	43	19	Lara_210622_P1690_MR_ZI_Xlink_DSS_NCP_p300_fr2_R2_matched		1985.14	497.292	4	-1.8	1.8	2	6.23	2.09	4.18	0.15	0.39	0.27	0.25	0.03	0.05	314	-2.13274	15.6	0	27.13	0
1	MEKLGLGLDDESNNQQAAATQSPGDSR-VYKYCSK-a3-b3	p300	p300	xlink	intra-protein xl	Lara_210622_P1690_MR_ZI_Xlink_DSS_NCP_p300_fr1_R2.17835.17835.4_Lara_210622_P1690_MR_ZI_Xlink_DSS_NCP_p300_fr1_R2.17765.17765.4	619	108	511	Lara_210622_P1690_MR_ZI_Xlink_DSS_NCP_p300_fr1_R2_matched		3915.82	979.964	4	-0.6	0.6	1	4.64	1.52	3.04	0.19	0.2	0.24	0.22	0.01	0.03	701	-1.21987	3.6	0	26.91	0.015
1	SAKAGLTFPVGR-AGSAAKASQSR-a3-b6	His6_H2A	His6_H2A	xlink	intra-protein xl	Lara_210622_P1690_MR_ZI_Xlink_DSS_NCP_p300_fr2_R2.16985.16985.4_Lara_210622_P1690_MR_ZI_Xlink_DSS_NCP_p300_fr2_R2.16874.16874.4	44	36	8	Lara_210622_P1690_MR_ZI_Xlink_DSS_NCP_p300_fr2_R2_matched		2373.27	594.326	4	-1.2	1.2	1	6.46	2.07	4.14	0.13	0.27	0.33	0.21	0.12	0.06	371	-2.67622	10.3	0.19	26.22	0.043
1	STGGKAPR-VTIQKK-a5-b5	His_H3	His_H3	xlink	intra-protein xl	Lara_210622_P1690_MR_ZI_Xlink_DSS_NCP_p300_fr2_R1.07849.07849.4_Lara_210622_P1690_MR_ZI_Xlink_DSS_NCP_p300_fr2_R1.07751.07751.4	34	141	107	Lara_210622_P1690_MR_ZI_Xlink_DSS_NCP_p300_fr2_R1_matched		1625.94	407.493	4	-3.5	3.5	1	7.22	2.25	4.5	0.2	0.23	0.28	0.21	0.08	0.05	323	-2.13274	10	0.61	26.2	0.043
1	AVTKYSSSTQA-KETYSSYIYK-a4-b1	H2B	H2B	xlink	intra-protein xl	Lara_210622_P1690_MR_ZI_Xlink_DSS_NCP_p300_fr2_R1.18327.18327.3_Lara_210622_P1690_MR_ZI_Xlink_DSS_NCP_p300_fr2_R1.18250.18250.3	124	38	86	Lara_210622_P1690_MR_ZI_Xlink_DSS_NCP_p300_fr2_R1_matched		2560.26	854.427	3	-0.8	0.8	2	5.59	2.49	4.99	0.27	0.05	0.25	0.2	0.05	0.04	708	-2.31154	15.4	0	26	0.042
1	RVVQHTKGCK-ENKFSAK-a7-b3	p300	p300	xlink	intra-protein xl	Lara_210622_P1690_MR_ZI_Xlink_DSS_NCP_p300_fr2_R2.05712.05712.5_Lara_210622_P1690_MR_ZI_Xlink_DSS_NCP_p300_fr2_R2.05628.05628.5	681	255	426	Lara_210622_P1690_MR_ZI_Xlink_DSS_NCP_p300_fr2_R2_matched		2172.14	435.436	5	-2.3	2.3	2	6.16	2.22	4.44	0.11	0.35	0.17	0.03	0.13	0.03	181	-1.21987	15.3	0.84	23.52	0.049
1	AVTKYSSSTQA-KSTISAR-a4-b1	H2B	H2B	xlink	intra-protein xl	Lara_210622_P1690_MR_ZI_Xlink_DSS_NCP_p300_fr2_R2.11299.11299.3_Lara_210622_P1690_MR_ZI_Xlink_DSS_NCP_p300_fr2_R2.11192.11192.3	124	90	34	Lara_210622_P1690_MR_ZI_Xlink_DSS_NCP_p300_fr2_R2_matched		2041.07	681.364	3	-0.9	0.9	2	6.67	1.62	3.23	0.31	0.15	0.2	0.18	0.02	0.03	323	-2.31154	19.9	0	23.42	0.049
